# Essential Role of Protein Kinase R in the Pathogenesis of Pulmonary Veno-occlusive Disease

**DOI:** 10.1101/2025.04.18.649514

**Authors:** Amit Prabhakar, Rahul Kumar, Meetu Wadhwa, Abhilash Barpanda, Joseph Lyons, Asavari Gowda, Simren Gupta, Ananyaa Arvind, Prajakta Ghatpande, Arun P. Wiita, Brian B. Graham, Giorgio Lagna, Akiko Hata

## Abstract

Pulmonary veno-occlusive disease (PVOD) is a rare and severe subtype of pulmonary arterial hypertension, marked by progressive remodeling of small pulmonary arteries and veins with no therapies. Using a mitomycin C (MMC)-induced rat model, we previously demonstrated that protein kinase R (PKR)-mediated integrated stress response (ISR) drives endothelial dysfunction and vascular remodeling. To determine if PKR is the sole mediator of ISR and the pathogenesis, we treated control (Ctrl) and PKR knockout (KO) mice with the same dose of MMC. Consistent with rat data, Ctrl mice displayed ISR activation, vascular remodeling, and pulmonary hypertension after MMC treatment, while KO mice showed none of these phenotypes. Proteomic analysis revealed that MMC-mediated ISR activation attenuates protein synthesis in Ctrl but not in KO mice. These findings underscore the significance of PKR-dependent ISR activation and subsequent perturbation of proteostasis as central mechanisms driving PVOD pathogenesis and identifying PKR as a promising therapeutic target.

## Supplemental Table 1 for "Essential Role of Protein Kinase R in the Pathogenesis of Pulmonary Veno-occlusive Disease" (part 1 of 2)

		MWV1	MWV2	MWV3	MWM1	MWM2	MWM3				MKV1	MKV2	MKV3	MKM1	MKM2	MKM3
Uniprot	Genes	WV	WV	WV	WM	WM	WM		Uniprot	Genes	KV	KV	KV	KM	KM	KM
P50171	Hsd17b8	54117	59078.6	55921.1	24502.04616	31812.92763	31557.92121		P50171	Hsd17b8	30527.6	27340.3	45403.6	44523.15377	45278.96938	48517.17828
Q6ZPJ3	Ube2o	6601.08	6138.09	9579.89	3132.734112	3965.016272	3486.418408		Q6ZPJ3	Ube2o	10159.5	8159.97	8182.8	6868.337758	5070.942655	6068.869614
Q8VD66	Abhd4	8421.79	9703.61	6150.62	2922.107854	3247.487002	5120.065319		Q8VD66	Abhd4	6620.23	6257.79	6693.47	6867.683858	6777.03456	6471.999298
O55028	Bckdk	10310.9	8483.93	10866.7	7244.217931	6811.950946	7331.18021		O55028	Bckdk	11525.5	13587.2	13374.9	11175.62734	10993.00226	9423.080469
Q8VDP3	Mical1	38830.8	37938.1	36755.3	22656.44424	22134.16169	28043.24289		Q8VDP3	Mical1	34159.4	37961.8	41157	43548.00123	45318.67048	45319.13756
Q8BML1	Mical2	9295.64	8917.91	11836.3	4685.24827	6232.447437	6519.061086		Q8BML1	Mical2	14463.6	14262.6	14359.5	10966.65941	10984.31472	12876.1424
Q8CJ19	Mical3	5716.66	7344.05	5811.5	2962.343457	3529.978707	3317.543091		Q8CJ19	Mical3	5259	4740.55	6076.94	5536.603914	5791.419614	6144.815491
Q8BFP9	Pdk1	7836.38	7856.6	7891.87	4466.304618	5116.011225	5031.34457		Q8BFP9	Pdk1	5642.17	5734.84	5898.41	7262.649127	7058.361256	7256.969533
Q9JK42	Pdk2	33163.8	34036.5	25827.7	20172.93047	20022.35795	20802.64367		Q9JK42	Pdk2	18141.8	18199.3	24768.2	24955.18005	28837.57439	32361.53783
Q922H2	Pdk3	14469.3	14054.6	12054.8	7200.736791	8256.893104	8914.085931		Q922H2	Pdk3	10687.6	13370	11468	11971.05064	12426.44566	11768.71513
Q3UV70	Pdp1	7600.77	10005.8	10130.5	5264.627385	6340.104251	6055.52613		Q3UV70	Pdp1	14390.5	12090.3	12957.7	11794.31066	11263.99732	11341.53125
Q9D6Y9	Gbe1	42839.7	41836	54500.9	20508.22717	21098.98262	21592.76779		Q9D6Y9	Gbe1	50588.1	43382.5	51164	49211.99431	46241.51098	47028.90064
Q9DCT1	Akr1e2	104832	121830	81261.1	36290.80649	50673.11218	48552.65745		Q9DCT1	Akr1e2	73079.6	79008.5	64584.9	89245.37354	89870.1288	70127.00315
Q64433	Hspe1	222765	211990	51294.6	117605.4565	117638.2511	86424.5603		Q64433	Hspe1	27095.2	16394	40270.4	100058.9268	144742.7533	83026.77939
O08810	Eftud2	40888.7	39322	41894.7	26105.64642	31579.01154	33051.71604		O08810	Eftud2	54375.7	49584	57643.3	53822.46021	54090.74626	52190.6047
P50172	Hsd11b1	103947	111394	106983	91699.97033	70881.60785	77693.84151		P50172	Hsd11b1	75849.2	65217.5	107426	101207.9235	116375.6136	115461.087
Q9DAK9	Phpt1	39330.8	45312.4	73617.1	28270.82622	27929.47949	34204.3903		Q9DAK9	Phpt1	67142.8	60903.9	70599.1	63923.07505	52917.55527	56232.64419
Q9CQV8	Ywhab	401901	402536	375043	219264.2475	258802.6823	179236.1551		Q9CQV8	Ywhab	289119	206153	389818	416200.2219	340530.8512	346169.3421
P62259	Ywhae	1.30E+06	1.33E+06	1.10E+06	1.23E+06	1.10E+06	8.71E+05		P62259	Ywhae	867688	705192	1.02E+06	1.12E+06	1.16E+06	1.23E+06
P68510	Ywhah	144980	162905	185924	116752.7964	109657.8506	77597.15393		P68510	Ywhah	115915	107242	185120	149387.3154	158439.1672	137337.7967
P61982	Ywhag	309135	293354	300514	184008.9028	163135.1287	147385.2309		P61982	Ywhag	189168	144664	261431	245049.2282	252424.2921	231248.1901
O70456	Sfn	93839.3	89413.5	69532.6	57720.78858	52578.36638	43726.25096		O70456	Sfn	72748	56926.4	65162.4	54289.34519	77783.80484	68438.72537
P68254	Ywhaq	236205	210985	260338	175284.9691	183872.6355	148935.6247		P68254	Ywhaq	212762	165299	273239	294050.6665	281565.8369	280906.3314
P63101	Ywhaz	529868	510249	470036	301522.1951	344413.5969	240272.0271		P63101	Ywhaz	396453	254570	468423	523438.0425	515816.3646	523991.0555
Q8VCC1	Hpgd	42702.9	48866	53281.1	37045.02615	36092.90793	33892.89798		Q8VCC1	Hpgd	67069.2	46132.4	69991.3	62547.26831	61410.78917	71297.01805
P58871	Tnks1bp1	93547.2	94358.6	95533	44015.52211	46498.18774	47604.893		P58871	Tnks1bp1	80536.8	78986.1	79947.5	87992.03303	80703.47076	84353.91725
Q9DBL9	Abhd5	24338.5	26595.1	26213.7	8659.58839	12763.83478	16579.54507		Q9DBL9	Abhd5	28739.5	26919.4	29627.5	33906.61139	31758.73494	29298.20062
Q91WW7	Pnpla3	5723.1	5548.34	4838	2611.729416	2013.221991	1991.515347		Q91WW7	Pnpla3	4514.84	0	0	3357.022627	2525.999111	3202.216345
O35083	Agpat1	3527.88	2776.78	3343.03	4423.699886	5491.843197	7995.723555		O35083	Agpat1	12013.4	6818.38	11740.1	15881.74954	13349.19274	14516.96569
Q8K3K7	Agpat2	4596.57	5077.68	7697.36	4401.099871	3858.433765	4103.008106		Q8K3K7	Agpat2	5448.39	6844.53	8584.28	7232.849945	5403.310959	7221.864416
Q8K4X7	Agpat4	15429.6	12433.6	5097.99	8470.736627	6842.144611	7842.154277		Q8K4X7	Agpat4	5393.87	8694.64	7553.07	12475.11454	12958.90753	14077.73136
Q9D1E8	Agpat5	0	0	0	596.737646	2013.205029	2697.464724		Q9D1E8	Agpat5	5420.15	5703.09	6010.5	5504.217155	3891.296736	4658.882558
Q9D517	Agpat3	4656.94	4789.48	3934.82	7945.740034	10293.60848	9758.830045		Q9D517	Agpat3	18586.7	21867.2	14409	21037.75531	16563.95463	17360.77915
A2AIG8	Accs	4519.55	6391.45	6563.46	3482.172071	4134.304349	5632.80351		A2AIG8	Accs	16686.2	18348.1	14932.1	11502.20395	9411.777331	11410.56446
Q9Z1T6	Pikfyve	5382.58	4025.87	6138.43	2516.856849	3142.555535	3596.280377		Q9Z1T6	Pikfyve	7953.52	7976.58	7935.34	6421.032422	6894.652584	7298.352096
Q91UZ1	Plcb4	23367.7	26280.1	29035.1	15452.7107	15778.62135	15647.27325		Q91UZ1	Plcb4	27270.6	26236.3	26783.4	27203.47694	27175.54604	26224.12075
Q9Z1B3	Plcb1	25421.2	22442.3	23807	13713.35204	12754.56182	13030.94128		Q9Z1B3	Plcb1	19596.3	25409.1	21503.5	20786.75092	21848.12491	20821.1274
A3KGF7	Plcb2	1585.76	0	1387.93	1000.167984	616.103433	1119.252026		A3KGF7	Plcb2	1353.33	1541.46	1396.84	1934.79829	1639.197879	1696.610347
P51432	Plcb3	37354.2	35213.9	34652	18615.41231	19588.39469	22639.65114		P51432	Plcb3	37130.7	34013.7	32504.4	38227.58618	35296.33688	36044.21227
Q8R3B1	Plcd1	24651.2	25709.2	26077.1	16181.88206	19155.61882	18012.16097		Q8R3B1	Plcd1	26378.4	31628.7	34593.6	27981.712	27442.15064	26532.38815
Q8K2J0	Plcd3	2698.97	1970.33	3766.83	1257.747088	1585.778077	1915.895482		Q8K2J0	Plcd3	2424.38	2966.76	2678.52	3991.063276	3771.053768	3151.370907
Q62077	Plcg1	26891.7	24725.5	27808.7	11624.78724	13556.72947	13253.8316		Q62077	Plcg1	25548.9	22471	31264.1	25738.55289	25887.36198	25103.70888
Q8CIH5	Plcg2	14648.5	14104.7	14958.4	7937.08904	7760.393903	8097.669581		Q8CIH5	Plcg2	13329.1	13432.2	15962.7	15023.27154	16017.10695	18646.53444
Q5NCQ5	Dph1	1783.16	963.833	0	912.0239682	0	0		Q5NCQ5	Dph1	0	2250.55	3130.84	2241.97274	1896.461035	2404.252172
Q9CR25	Dph2	5793	5590.25	6912.73	1972.358767	2580.218312	2738.712437		Q9CR25	Dph2	4579.91	5574.88	5704.56	5216.566306	5365.235265	5654.530206
P16330	Cnp	21787.3	20846.1	21226.4	13467.67512	10767.37762	10883.74197		P16330	Cnp	13602.5	13078.2	19637.5	21787.68582	20112.8597	26069.80023
Q9CQ62	Decr1	275252	274831	250094	150052.9034	167389.9476	161773.5867		Q9CQ62	Decr1	220286	212800	250931	270413.096	286106.709	269562.0912
Q3TIU4	Pde12	34181.9	33598.6	35978.8	16410.14391	19147.53325	18805.50801		Q3TIU4	Pde12	30754.5	24498.4	25957.5	27696.79819	25873.06958	26661.58022
Q9JKJ9	Cyp39a1	7097.15	8314.63	8153.06	6707.969392	8223.02418	9752.440749		Q9JKJ9	Cyp39a1	17793.7	16501	19595.6	20347.32975	20150.87935	20254.75612
Q14AZ4	Oas1f	0	0	0	0	0	0		Q14AZ4	Oas1f	0	0	4463.33	3005.38294	4426.000551	0
Q05921	Rnasel	6660.02	7507.97	7545.36	2638.496609	3643.261494	3702.862884		Q05921	Rnasel	8923.47	11326.1	8768.98	7939.613675	7780.164698	9018.87652
P11928	Oas1a	8992.96	7471.58	10624	6461.78359	6860.181651	6602.235021		P11928	Oas1a	6100.1	6773.33	8702.38	21222.71575	18156.01562	18625.14255
E9Q9A9	Oas2	12413.4	12321.3	7759.06	2070.493833	2937.900159	3116.235027		E9Q9A9	Oas2	2348.09	4708.09	6135	6658.08071	7751.122173	6534.624287
Q8VI93	Oas3	0	4245.61	0	1275.377022	1568.526977	1666.780783		Q8VI93	Oas3	2132.59	0	3388.78	5716.809562	5522.414272	5492.661798
Q8VI94	Oasl1	0	3566.43	0	1214.803102	1354.553407	1997.440995		Q8VI94	Oasl1	0	0	0	5429.999443	4914.520304	4245.486635
Q9Z2F2	Oasl2	6065.62	5490.62	6471.7	3884.641187	3812.685273	3679.578706		Q9Z2F2	Oasl2	4484.25	4380.99	4903.5	10187.39679	10275.48653	10269.60143
Q3TXS7	Psmd1	37656	39654.3	36400.3	23401.95637	22534.70836	22321.71297		Q3TXS7	Psmd1	32174.5	35116.9	37350	36370.88229	33691.10446	33650.18897
Q9Z2X2	Psmd10	0	0	1621.13	1938.693396	2249.874737	2331.56726		Q9Z2X2	Psmd10	4680.57	5395.37	3135.34	4480.36771	3185.149541	3647.737467
Q8BG32	Psmd11	91490.9	93932.1	89211.9	57291.63143	61042.65717	60766.16461		Q8BG32	Psmd11	96644.4	86924.5	99970.1	107271.4498	108762.343	104220.5367
Q9D8W5	Psmd12	45168.4	43673.1	46500.4	23785.70994	28286.65811	29368.59778		Q9D8W5	Psmd12	50734.7	41708.6	51278.7	45718.7642	45370.04838	49141.6533
Q9WVJ2	Psmd13	73301.6	69490.5	64723.2	45300.05335	43420.97831	47449.00548		Q9WVJ2	Psmd13	86462.5	62202.9	63752.2	72581.46554	70935.69129	76357.18069
O35593	Psmd14	5929.45	6532.51	7922.91	2869.161509	3225.899097	2989.953133		O35593	Psmd14	5813.19	8635.2	6440.68	3672.296103	4665.972708	6067.944812
Q8VDM4	Psmd2	61750.2	62999.8	62026.3	34873.7963	38585.92083	41656.00592		Q8VDM4	Psmd2	56244.7	53661	61023.8	63664.13044	66661.42369	69952.59853
P14685	Psmd3	41897.6	45599.8	43957.6	26208.89292	24306.12659	26876.37647		P14685	Psmd3	51028.4	51283.3	42087.5	40207.03653	45145.29343	45140.62271
O35226	Psmd4	39918	40553.8	38445.9	28009.88285	21688.26797	19022.80062		O35226	Psmd4	18043.9	14234.2	24753.3	25450.08934	27061.39369	26942.10355
Q8BJY1	Psmd5	56263.4	49082	33423.5	33232.08644	34057.7192	34715.47745		Q8BJY1	Psmd5	39687.4	31915.7	35356.2	62526.71715	69121.58436	62744.37262
Q99JI4	Psmd6	128947	122329	130908	64276.88496	70838.07017	81324.99727		Q99JI4	Psmd6	132344	139348	127962	120549.3674	129203.274	132992.1605
P26516	Psmd7	52116.2	52214.1	47510	30223.68916	34209.19641	32679.3275		P26516	Psmd7	45495.5	40389.6	61703.3	55692.896	56513.44776	54218.35028
Q9CX56	Psmd8	78222.5	65920.5	42097.9	33279.92134	38252.26387	35988.0217		Q9CX56	Psmd8	24827.1	37449.8	36082.8	48968.93014	72604.07182	51649.82895
Q9CR00	Psmd9	57988.7	52780.7	46435.8	24573.57235	24989.2724	21047.69863		Q9CR00	Psmd9	31773.4	33403.6	35238.1	48132.3111	38914.5554	37527.16528
P62334	Psmc6	43938.2	48745.5	44300.3	30907.73965	29471.10923	25743.43552		P62334	Psmc6	43053.5	45814.7	42582.9	52128.95122	45596.20456	43768.55254
P62192	Psmc1	39325.2	41003.1	41021.2	22029.21891	23090.0117	22909.58477		P62192	Psmc1	42951.9	37221.6	38585.4	40090.17516	36647.10857	39400.96399
O88685	Psmc3	337952	350589	377994	247941.4443	224933.1929	189133.3445		O88685	Psmc3	294709	244044	330426	319789.126	290226.2825	319229.5739
P54775	Psmc4	55273.2	55200.1	63060.5	25141.71083	30595.39918	28173.85593		P54775	Psmc4	60982.6	47122.8	55934.2	51813.3975	52820.12409	52415.26624
P46471	Psmc2	46263.4	45738.2	44555.1	32099.59782	28846.59793	28114.09057		P46471	Psmc2	41373.9	44600.2	47100.9	52034.60271	48631.1438	49845.06345
P62196	Psmc5	36328.8	36970.4	31804.1	19384.84189	23073.44477	20499.91543		P62196	Psmc5	36609.6	32719.4	35401.9	28123.60841	30029.63508	28328.27928
Q3UHX2	Pdap1	30505.4	27888.7	17499.9	24182.86406	17973.93828	13513.02216		Q3UHX2	Pdap1	18272.3	13966.7	14978.3	19814.68106	23320.98918	24163.96039
Q80ZK0	Mrps10	5743.66	6634.84	6642.8	2547.095748	2678.506042	3170.080397		Q80ZK0	Mrps10	5657.78	4892.85	5048.55	3934.061831	3598.816365	4982.021523
Q9CR88	Mrps14	2683.38	2753.83	3280.02	2029.195232	1387.998262	1661.90117		Q9CR88	Mrps14	3999.87	5351.31	4312.95	3199.049598	2143.30849	3218.44242
Q9DC71	Mrps15	4444.8	4392.05	1927.18	1979.997651	2406.078893	2020.634706		Q9DC71	Mrps15	845.609	0	1267.31	1552.088985	1445.774099	1682.252559
Q99N84	Mrps18b	3777.34	0	5797.93	1133.070999	0	0		Q99N84	Mrps18b	4455.13	5557.12	4959.76	4517.976333	3472.249244	0
Q924T2	Mrps2	3371.29	4098.11	4832.72	1657.507822	1449.663452	1940.180462		Q924T2	Mrps2	3808.41	4940.75	3576.63	2570.697884	2513.005173	2529.604906
P58059	Mrps21	4672.47	2834.79	4660.56	2522.528056	2875.121083	2422.402696		P58059	Mrps21	3652.1	4560.78	4641.84	4706.906882	5130.980067	5149.233233
Q9CXW2	Mrps22	8236.76	8484.91	10989.1	3480.221356	4538.814648	3915.15149		Q9CXW2	Mrps22	7539.76	7523.91	7498.11	5412.932639	7127.188959	7177.614032
Q8VE22	Mrps23	13371.5	11797.2	11179.4	5844.170474	5768.573226	5725.544426		Q8VE22	Mrps23	7116.58	7479.44	8400.49	9752.272685	8921.856362	8568.254973
Q9CQV5	Mrps24	16960.7	15344.3	8871.52	4865.748714	7298.611762	9703.079195		Q9CQV5	Mrps24	5497.09	3122.01	5673.1	11626.7253	12252.22787	11383.38088
Q9D125	Mrps25	1702.07	2811.27	3560.09	2076.837895	1649.13954	1585.614104		Q9D125	Mrps25	4189.55	0	3751.59	2775.845167	3198.171503	3013.986403
Q80ZS3	Mrps26	14217	14301.2	12158.1	8082.629291	5826.246519	5913.604595		Q80ZS3	Mrps26	7832.54	10397	8810.83	6859.69693	9134.542184	8644.163485
Q8BK72	Mrps27	6575.39	7037.96	7226.79	5424.178854	4718.574386	3711.960563		Q8BK72	Mrps27	7277.57	6209.56	7828.28	6064.983577	6797.352184	7375.38158
Q9CY16	Mrps28	25937.6	23082.1	16160.7	7291.600499	7879.24612	10642.70153		Q9CY16	Mrps28	12523.6	13486.5	12873	14652.3231	17040.4613	19230.09397
Q9ER88	Dap3	10497	9328.62	11628.2	5316.267599	5211.918519	5519.481143		Q9ER88	Dap3	12638.2	11472.4	11452.6	9041.436088	8580.081232	8578.745406
Q9D0G0	Mrps30	4179.75	4089.76	4056.11	2293.022276	2526.016725	3297.713655		Q9D0G0	Mrps30	4768.73	4549.29	4351.02	4538.452761	5029.027631	5148.271065
Q61733	Mrps31	2327.81	2707.32	5883.37	614.8368823	0	0		Q61733	Mrps31	8901.26	8810.56	6572.6	4742.236194	2236.713511	2428.56793
Q9JIK9	Mrps34	8082.46	8459.78	6644.56	2700.704606	5937.06971	4650.508592		Q9JIK9	Mrps34	7134.98	6774.62	7234.57	6889.9445	6539.360396	7054.568633
Q8BJZ4	Mrps35	733.713	1113.07	2655.98	212.8478109	295.5032519	566.2669229		Q8BJZ4	Mrps35	1957.27	1747.07	2217.47	2079.534504	1296.684775	1298.79594
Q99N87	Mrps5	5685.95	0	0	4473.542051	6318.505037	4302.710364		Q99N87	Mrps5	1469.77	4009.8	2618.37	5377.874228	8552.150337	6060.639809
P58064	Mrps6	11675.8	11236.4	5748.7	2919.048908	2901.769537	4878.34637		P58064	Mrps6	0	4585.76	6773.14	5102.05898	6089.420774	5565.291465
Q80X85	Mrps7	1868.45	2420.31	3723.29	1693.406619	721.5550912	734.8425655		Q80X85	Mrps7	4275.14	4304.13	3662.98	2965.616446	3043.944389	3191.819326
Q9D7N3	Mrps9	6178.45	8142.21	9315.71	4209.415332	5460.693964	5654.527117		Q9D7N3	Mrps9	8769.93	10044.8	12608.9	9287.489521	8248.385511	8748.834279
O88986	Gcat	4464.17	6737.38	5249.26	2558.760454	2548.582814	3686.211134		O88986	Gcat	4779.98	4259.03	4558.1	4470.306983	3719.255503	5672.914153
Q6PDY2	Ado	3817.5	3745.95	3122.09	1278.288958	2376.642896	2431.144158		Q6PDY2	Ado	5081.31	4289.1	6675.09	6654.362818	3866.579295	3575.397384
Q80VJ3	Dnph1	3624.22	1860.28	5241.7	1231.172139	1514.772076	1591.681108		Q80VJ3	Dnph1	8986.16	13363.5	6021.88	4450.344334	1884.858971	2826.587849
Q9QXE0	Hacl1	6488.79	7203.27	10233.1	2211.205359	3735.25605	4172.713631		Q9QXE0	Hacl1	8269.46	10549.5	10822.7	9287.433472	4730.905032	7687.675138
Q8BU33	Ilvbl	3206.23	3102.97	2176.76	1796.200783	1923.364739	2312.178856		Q8BU33	Ilvbl	4766.32	6052.38	4502.55	5488.57959	5608.850583	4760.405288
P52760	Rida	38383.2	38444.4	20696.4	20234.84445	21274.09457	16896.2393		P52760	Rida	14092.2	16034.4	23988	24544.81075	17095.29553	16608.79353
Q9CXI0	Coq5	9910.78	12973.2	19817.9	4587.989612	4808.855707	6671.38643		Q9CXI0	Coq5	18346.2	23593.1	20813.5	13647.74504	12412.4335	12405.8945
Q9CQ04	Ogfod2	0	6189.18	9143.75	0	0	0		Q9CQ04	Ogfod2	7007.53	10761.9	6500.26	5908.028764	3687.634741	6525.226802
Q9D136	Ogfod3	0	0	0	592.943648	0	0		Q9D136	Ogfod3	1531.43	1723.55	1040.31	1482.831576	0	0
Q60597	Ogdh	236215	231991	196904	143530.7325	158958.3384	154056.1085		Q60597	Ogdh	166215	139512	198667	213293.0154	240247.7299	244734.4217
P50136	Bckdha	50904.6	51343	45879.5	26067.36718	27274.09602	26497.76826		P50136	Bckdha	34710.8	31157.4	41139	42641.88191	41587.23375	43191.90568
Q6P3A8	Bckdhb	0	2990.43	4587.86	1410.773559	1369.378835	1491.58402		Q6P3A8	Bckdhb	3901.38	4037.76	4013.24	3186.746926	2324.018575	2635.434038
Q8BHA9	Pxylp1	0	0	0	1100.949236	1399.351985	932.2378919		Q8BHA9	Pxylp1	3222.54	3894.51	3046.36	2591.22102	3180.506847	2503.327445
Q9Z0S1	Bpnt1	36086.9	45400.6	60763.2	23777.11548	20748.30638	23324.54976		Q9Z0S1	Bpnt1	53323.6	51279.7	69708.7	60943.53052	36120.81204	49829.36984
B2RXC8	Ppp2r3a	0	0	1095.05	0	0	0		B2RXC8	Ppp2r3a	1134.82	1028.5	1051.89	707.0374343	0	0
B2RR83	Ythdc2	0	2745.97	1622.05	793.1321711	890.2890527	824.4736478		B2RR83	Ythdc2	1009.3	1532.42	1560.95	2112.425701	1445.101515	1626.474843
Q99N96	Mrpl1	1851.05	1828.43	1985.02	1043.643469	1435.329942	827.6682959		Q99N96	Mrpl1	2991.43	2609.06	2750.8	1317.01174	1392.172937	1880.944909
Q3TBW2	Mrpl10	4578.26	4574.68	5805.69	2307.090036	2592.097879	3104.033168		Q3TBW2	Mrpl10	4976.13	3521.21	5439.49	5382.264703	5422.778513	5108.616668
Q9DB15	Mrpl12	6810.74	8013.16	6754.14	5303.884804	4425.006017	4227.180968		Q9DB15	Mrpl12	0	0	3743.46	5018.705343	5905.805502	6703.993869
Q9D1P0	Mrpl13	5598.01	5229.24	3387.37	1093.259464	1939.128773	2343.848279		Q9D1P0	Mrpl13	3863.08	4595.45	4146.47	4218.022813	4422.815121	4098.330989
Q9D1I6	Mrpl14	6668.62	7452.95	7806.67	3392.727578	3880.830227	3984.551686		Q9D1I6	Mrpl14	6718.09	3884.86	7793.98	7820.902702	5336.061959	5336.005911
Q9CPR5	Mrpl15	9510.69	9244.27	11022.6	3192.431625	3999.507162	4477.500022		Q9CPR5	Mrpl15	8275.52	6235.98	8833.71	7750.944686	6255.390073	7226.301598
Q99N93	Mrpl16	5022.9	4394.57	4618.68	3509.284173	3438.538267	3220.210927		Q99N93	Mrpl16	5279.35	4754.38	5842.07	7394.559549	5195.492026	5853.073094
Q9D8P4	Mrpl17	7954.39	6163.58	0	1825.829023	3178.652231	2031.824456		Q9D8P4	Mrpl17	0	0	0	0	5617.276558	2928.969991
Q9D338	Mrpl19	12602.6	13174.4	11689.7	4675.641708	5813.07213	7163.871118		Q9D338	Mrpl19	9767.14	10495.6	11692.8	15042.5149	11007.38807	11636.16015
Q9CQL4	Mrpl20	0	0	0	398.8492694	0	0		Q9CQL4	Mrpl20	1750.78	2343.2	1906.69	1377.217297	1701.906941	1690.753266
Q8BU88	Mrpl22	0	0	12701.9	0	0	0		Q8BU88	Mrpl22	13675.7	15423.7	12953.4	10345.54731	0	0
O35972	Mrpl23	11934.9	10885.1	11218	4462.567162	6095.275468	6606.532247		O35972	Mrpl23	9422.74	9707.92	11503.6	11512.19929	10284.08065	11863.25046
Q9CQ06	Mrpl24	3054.09	3217.18	3640.22	1556.562596	2511.242184	3045.08767		Q9CQ06	Mrpl24	8819.92	11149.6	10008.7	5819.42524	3762.478329	5719.182287
Q9D1B9	Mrpl28	0	625.168	402.944	142.2783174	0	0		Q9D1B9	Mrpl28	2844.82	3471.62	2058.34	1669.389401	672.0612284	835.887602
Q99N95	Mrpl3	0	0	0	1194.894507	779.4828251	1032.465028		Q99N95	Mrpl3	3187.2	3469.88	3263.9	2668.082358	3570.876129	1841.79495
Q921S7	Mrpl37	9920.26	9937.58	12308.5	5361.654219	6275.363152	7141.876107		Q921S7	Mrpl37	10802.4	11774.9	14234.9	10051.5723	11330.60176	11023.73558
Q8K2M0	Mrpl38	1949.64	930.72	3285.1	1125.262487	1214.944458	1067.17078		Q8K2M0	Mrpl38	2432.68	1239.42	2123.31	1595.386543	1428.35232	1373.742283
Q9JKF7	Mrpl39	26317.6	22050.3	22516.4	8806.71183	12016.34367	10556.07851		Q9JKF7	Mrpl39	18627.6	18236.3	19863.5	18707.34719	17224.48759	16720.42369
Q9DCU6	Mrpl4	8367.11	8572.52	6960.95	3594.651955	4950.941214	4516.706552		Q9DCU6	Mrpl4	9590.66	7076.64	10222	8640.651105	7153.419712	9012.533684
Q9Z2Q5	Mrpl40	8159.56	10602.8	10712.5	3173.405092	5296.064984	2826.341916		Q9Z2Q5	Mrpl40	9208.62	14219	8400.02	7032.76572	5810.634949	6037.033999
Q9CQN7	Mrpl41	0	1595.67	0	1550.02629	1819.801599	1355.101868		Q9CQN7	Mrpl41	0	0	0	2055.172038	1923.513835	1800.95419
Q99N89	Mrpl43	6944.12	6547.23	4913.92	3555.993886	3070.277329	3076.909757		Q99N89	Mrpl43	3607.35	4091.93	3651.11	5723.983785	4828.44831	6438.052519
Q9CY73	Mrpl44	6200	5438.44	6804.14	2592.363629	3481.420056	4023.017511		Q9CY73	Mrpl44	7673.73	7991.02	8095.97	6596.417889	5529.952812	6500.696191
Q9D0Q7	Mrpl45	8209.33	8153.06	8096.26	3188.473654	4209.958139	5348.830393		Q9D0Q7	Mrpl45	12134.7	18024.2	10516.4	6406.599903	6335.866547	8730.767941
Q9EQI8	Mrpl46	2622.05	5680.03	8064.54	5767.159665	4388.971517	4712.835328		Q9EQI8	Mrpl46	5933.61	14258.8	8350.12	7967.74074	5548.420831	7105.684972
Q9CQ40	Mrpl49	4994.26	6561.02	6501.03	4136.379457	4028.208107	3363.743922		Q9CQ40	Mrpl49	4278.93	4282.74	5963.88	4860.143803	4649.802682	5195.884366
Q8VDT9	Mrpl50	7047.72	8701.05	5400.26	2113.833616	2641.493358	2421.639373		Q8VDT9	Mrpl50	4770.32	0	4164.39	3638.517469	2588.614759	2327.998027
Q9D1H8	Mrpl53	1941	1748.35	2342.41	1588.288562	1583.963065	1743.135699		Q9D1H8	Mrpl53	4032.71	3228.19	3154.49	2688.680225	2615.845046	3590.689315
Q9CPW3	Mrpl54	0	0	4784.68	1741.422463	1418.830857	1786.532025		Q9CPW3	Mrpl54	5218.41	4208.38	4523.03	2995.182092	2232.612621	2863.196938
Q9CZ83	Mrpl55	0	1015.74	3684.19	0	0	0		Q9CZ83	Mrpl55	4493.67	5047.85	5033.2	4257.910746	1664.17688	1931.239202
Q99N94	Mrpl9	8876.49	9334.43	12545.1	3806.250743	3492.377982	3955.030876		Q99N94	Mrpl9	9495.56	9991.03	13109.9	10328.73272	7466.806217	9071.216587
Q91WT7	Akr1c14	83567.6	98434.8	61275.2	45756.40742	55966.10691	52565.92704		Q91WT7	Akr1c14	52417	51995.5	73867.6	112149.5478	119505.9289	114066.4106
P70245	Ebp	5182.65	5117.56	12013.9	4932.022112	1831.155322	6165.501183		P70245	Ebp	27721.2	23139.1	27016.6	22125.19191	10220.6523	10021.39947
O08756	Hsd17b10	66882.5	79644.4	66474.8	31396.7187	37433.19003	33591.52675		O08756	Hsd17b10	47840.5	48968.8	59544.9	47402.83834	49930.44418	56356.41822
Q78JT3	Haao	11452	8137.4	12071.4	3681.993068	4504.968341	4437.937274		Q78JT3	Haao	9417.25	7566.53	8761.36	4496.360249	5087.112682	4332.492773
Q99L13	Hibadh	111354	107496	113497	70158.42999	68757.87366	56514.56862		Q99L13	Hibadh	106681	103715	99713.5	77515.05172	87831.92081	93206.32937
Q8QZS1	Hibch	32751.6	32379.3	27728.9	16557.26735	19546.60982	20353.0747		Q8QZS1	Hibch	27430.9	24389.3	27695	26292.78031	28139.48886	28894.09008
Q921H8	Acaa1a	408898	400836	436401	247404.291	258590.6482	230306.9868		Q921H8	Acaa1a	369261	351776	374656	436822.3767	408418.8054	400437.4823
Q8BWT1	Acaa2	375679	367660	327749	267827.4218	260858.5656	233334.8347		Q8BWT1	Acaa2	234405	214991	291389	331440.6995	345445.3808	358339.3654
Q6GV12	Kdsr	3501.32	3122.05	1474.45	1955.605241	1509.711527	2431.336402		Q6GV12	Kdsr	3038.17	2887.26	3373.52	4317.415695	4933.333957	5009.111688
O88736	Hsd17b7	2748.08	2121.62	1696.81	984.5170357	1703.284584	1434.006849		O88736	Hsd17b7	3087.86	4497.38	2501.11	2342.411863	3416.919917	3475.107724
Q99J99	Mpst	21634.7	22849.8	19397.4	12488.58616	14688.48303	15546.23191		Q99J99	Mpst	23385.7	21200.4	23667.9	22816.83186	24163.11966	23312.30164
Q91VT4	Cbr4	8390.36	8981.67	6167.96	3672.041598	4097.919286	5118.617832		Q91VT4	Cbr4	8317.02	8039.38	7164.25	7827.32961	9345.266305	10307.90132
Q9D404	Oxsm	5925.55	6949.6	6626.87	3433.279819	4387.433563	4756.763153		Q9D404	Oxsm	7718.77	7343.02	6580.06	6896.614286	6104.694022	5443.591233
Q9Z2A0	Pdpk1	3662.54	4599.76	3763.54	2123.779432	2338.244923	2543.013384		Q9Z2A0	Pdpk1	3718.69	4036.11	3858.99	5039.835672	4400.573161	4449.298093
Q00558	F8a1	3342.45	4891.06	5127.95	2043.189487	1676.44954	2448.508343		Q00558	F8a1	3529.11	5194.72	4164.05	6758.818759	4209.307252	4066.934422
P63325	Rps10	168309	174057	200652	57153.10244	71761.97371	92206.59063		P63325	Rps10	174982	221909	199935	145680.6335	174665.2421	168534.4574
P62281	Rps11	108038	104930	32589.4	76332.86488	65616.37546	61332.7199		P62281	Rps11	15789.6	37296.4	39423.9	38118.85186	102493.3051	72711.68517
P63323	Rps12	536139	644628	176831	217065.3118	253004.2547	299417.6853		P63323	Rps12	106259	82781.9	146422	315412.6631	529245.6135	535440.854
P62301	Rps13	94488.8	94009.5	43268.1	40212.70349	49762.21341	39918.34353		P62301	Rps13	44354.7	30584.3	63238.9	59548.48042	70470.95484	65369.31622
P62264	Rps14	49176.8	40676.2	67575	23864.9259	25642.67688	21089.08769		P62264	Rps14	68980.1	76562.3	74079.1	73950.17279	55897.84711	61919.52379
P62245	Rps15a	179046	186232	175608	85466.16587	106791.7141	128762.4115		P62245	Rps15a	151907	206511	199701	161753.5088	172484.9509	176427.037
P14131	Rps16	95411.3	109723	62663.9	58688.2298	62509.36816	57758.10659		P14131	Rps16	100459	115801	83943.1	97273.3105	100073.8731	98748.32329
P63276	Rps17	10724.3	12436.1	10858.4	8543.619838	7312.803916	4720.559026		P63276	Rps17	7684.96	8510.53	8516.58	6550.280535	9143.052233	8204.910466
P62270	Rps18	213150	214174	274797	106678.6292	103333.0128	110499.2021		P62270	Rps18	342520	337106	328421	259038.029	224442.0196	223183.7282
Q9CZX8	Rps19	39099.9	56033.2	78510.9	53892.29969	62425.11992	63591.59054		Q9CZX8	Rps19	90858.2	76616.9	93586.7	97826.32353	102982.7964	107209.7963
P25444	Rps2	55539.4	53851.1	68030	30881.33432	33965.15922	34109.68171		P25444	Rps2	69651.1	64865.4	79957.5	48428.43463	54186.77622	53090.7455
P60867	Rps20	158488	181096	185138	74699.9191	76363.3978	88141.75432		P60867	Rps20	164857	154867	179201	162504.5603	156192.5518	162268.222
Q9CQR2	Rps21	3895.68	4475.49	5948.31	18890.83056	10820.01863	10732.15168		Q9CQR2	Rps21	7785.11	5013.6	9503.86	5363.366978	8905.676994	13885.20435
P62267	Rps23	42659.3	28793	39202.7	18866.00842	16257.53585	16879.16348		P62267	Rps23	41355.2	38720.7	57377.5	43856.64229	36969.38812	36086.43556
P62849	Rps24	55467.7	26978.6	48340.4	13036.65207	13327.78911	15107.63217		P62849	Rps24	19253	14930.8	21900.7	14439.80543	14795.24708	17467.45835
P62852	Rps25	78431.5	69675.3	60689.5	42255.01657	39051.6044	36923.12064		P62852	Rps25	41068.8	36562.2	53825.3	53822.46021	63172.2104	47988.26615
P62855	Rps26	156213	99711.5	0	41604.60884	58742.51054	51400.64381		P62855	Rps26	0	0	5340.86	7423.032247	75179.31898	11954.04922
Q6ZWU9	Rps27	56489.2	38108	40280.9	12099.85686	28299.88904	23722.3824		Q6ZWU9	Rps27	35443.9	52082.1	49218.5	46814.14102	29191.14776	42085.97303
Q6ZWY3	Rps27l	51499.6	53653.4	53221.9	29929.61191	36333.32641	39199.63252		Q6ZWY3	Rps27l	68179.9	53122.7	71783.5	77122.61798	69753.71936	58994.43984
P62858	Rps28	567993	547935	268983	286771.4023	358799.1255	240666.6934		P62858	Rps28	177337	156209	264738	409886.3451	539309.1428	545395.0886
P62274	Rps29	8526.06	8964	13015	12665.62055	17256.98009	10234.91742		P62274	Rps29	72406.3	85891.5	73979.4	88023.51367	57707.37674	60285.98682
P62908	Rps3	182460	188638	186142	104353.0385	96524.17165	100395.0674		P62908	Rps3	150027	167384	176945	210359.8044	187573.2388	184315.8799
P97351	Rps3a	80196.5	90034.2	83352.7	37862.79952	47737.20232	36182.35808		P97351	Rps3a	82619.9	75757.6	82243.6	82005.01308	88324.77499	76924.29929
P62702	Rps4x	146437	148744	145298	77782.61315	86953.79757	83815.1265		P62702	Rps4x	122592	106665	174536	189871.2321	179192.1021	196292.5354
P97461	Rps5	92431	87951.9	86206.2	110589.67	72982.15965	55595.41465		P97461	Rps5	81726.7	59263.3	111579	96725.90233	104019.6958	99542.34538
P62754	Rps6	45245	40625.9	27705.6	17334.16053	18919.04523	18983.67325		P62754	Rps6	5326.04	21206.1	15106	32436.1759	53764.44989	37695.87162
P62082	Rps7	108718	99140.9	77419.9	34630.43762	46843.60553	45287.16168		P62082	Rps7	78686.2	48905	78711	67308.5984	80169.23402	71419.76452
P62242	Rps8	38994.2	36444	33087	20166.59772	23977.95425	21098.53028		P62242	Rps8	24160.9	27383.7	28721.7	45352.48648	48740.06495	41345.94445
Q6ZWN5	Rps9	379193	356048	200787	177865.0008	200234.3225	211992.3238		Q6ZWN5	Rps9	125644	127185	181818	345766.7262	429777.0654	347506.1017
P14206	Rpsa	189666	174135	186567	103037.8612	103453.4482	89728.90073		P14206	Rpsa	143472	143263	155265	137239.7116	150331.7346	147271.4801
Q61112	Sdf4	10997.6	11532.6	10359.3	6025.671719	6959.583268	6232.221267		Q61112	Sdf4	11392	8975.83	12174.5	10640.08279	11286.69701	10737.14032
P61922	Abat	10072	9210.3	10437	6136.777622	6815.343493	7109.024947		P61922	Abat	8517.51	9803.41	10706.7	12699.8695	12309.6777	11526.67851
P10852	Slc3a2	56236.7	50873	59596.9	36890.1564	40529.17155	35289.66597		P10852	Slc3a2	75286.9	62529.6	72355.7	64768.38162	67691.31705	64628.54032
Q9DCU9	Hoga1	11138	15594.5	15940.9	5545.038328	6299.506776	6250.710647		Q9DCU9	Hoga1	7298.38	8898.73	10892.9	9263.454005	10953.95505	10202.34309
P49429	Hpd	0	0	0	894.8689907	1176.467325	1515.388389		P49429	Hpd	2387.9	3126.73	2221.68	830.8740531	0	0
Q80YV4	Pank4	7140.46	6774.02	7366.85	3176.350954	3424.119943	3640.055537		Q80YV4	Pank4	6632.29	7940.5	6412.31	6707.851882	6633.540756	6884.143469
Q9JLJ2	Aldh9a1	148465	144372	143670	94931.371	88847.40402	86558.56589		Q9JLJ2	Aldh9a1	116992	109030	122532	113826.3356	121348.9943	122791.3121
Q9JM14	Nt5c	164902	165596	158392	55958.47368	72888.86462	84009.06709		Q9JM14	Nt5c	129046	134895	132326	153395.7257	153937.529	140457.8364
Q9CUX1	Thap12	4745.88	3363.27	4439.89	1649.563608	2170.664427	2353.059043		Q9CUX1	Thap12	4072.62	3319.27	4071.81	5622.068715	3998.471035	4311.250347
O35405	Pld3	30875.9	30516	17647.5	14258.30811	14456.48938	11378.99724		O35405	Pld3	15086.7	12123.2	15560.6	24573.58237	23934.90837	21652.60865
Q8BG07	Pld4	32872.5	34146.1	30272	12200.27624	14407.74979	14730.43752		Q8BG07	Pld4	28478.3	23894.4	25147.3	22543.22119	22393.10431	22910.05939
P97789	Xrn1	9989.48	9121.44	8166.15	6073.280457	6154.023067	7163.079524		P97789	Xrn1	13755.7	10724.3	11199.9	11879.97163	9380.763763	10804.95914
Q9DBR1	Xrn2	28036.7	27751.3	29852.3	17984.45518	19740.49386	20796.25438		Q9DBR1	Xrn2	31747.1	27732.5	36062.2	42062.43261	39144.63498	38201.61698
P70290	Mpp1	22447.5	23651.7	18430.7	11631.85505	12267.901	12457.26164		P70290	Mpp1	15636	13660.4	17395.3	16911.45606	16531.07278	19567.88031
Q8VC19	Alas1	3228.51	3834.27	5351.41	2686.122309	2566.913875	2802.435771		Q8VC19	Alas1	8117.36	8469.05	7504.4	4134.725225	4257.191455	4670.652768
Q5EG47	Prkaa1	52611.1	58317.9	50211.4	30014.48211	36181.17069	36879.35679		Q5EG47	Prkaa1	59304.6	63652.8	65809.5	76145.8774	72655.26289	64706.63473
Q8BRK8	Prkaa2	6938.25	8524.74	6288.82	4042.637739	5218.890202	4919.20394		Q8BRK8	Prkaa2	9963.41	4787.57	6095.34	7656.969836	8165.517629	9105.976072
Q9R078	Prkab1	11429.4	12041.1	11275.5	5697.160119	7154.541615	6465.402307		Q9R078	Prkab1	13312.5	11134.2	14167.3	11512.85319	11926.67882	12255.96445
Q6PAM0	Prkab2	3414.9	3255.48	4765.83	1755.201857	1806.491508	1963.000993		Q6PAM0	Prkab2	5332.41	5950.79	4904.36	3357.088017	3016.648712	4046.074994
O54950	Prkag1	20913.5	21541.9	25661.3	13522.40821	12912.25869	15170.33774		O54950	Prkag1	36030.1	36002.4	30808.5	25630.09882	24372.74149	23171.05912
Q91WG5	Prkag2	2436.92	1395.39	2230.94	940.3008445	1051.53114	956.0479151		Q91WG5	Prkag2	2670.29	3163.35	2185.46	1516.582186	1276.544638	1555.741487
Q9QYP6	Azi2	2273.16	2688.59	4279.69	1490.357049	1210.341903	1486.472583		Q9QYP6	Azi2	3224.73	2157.71	2044.76	2998.330156	2709.035214	2210.968513
P97478	Coq7	4684.6	9477.29	10134.2	3396.374566	3754.011179	6521.662038		P97478	Coq7	14287.6	10875	8682.28	9464.089374	9351.057995	7319.818717
Q3SXD3	Hddc2	18500.7	18018.1	17046.3	7637.922969	8481.140437	8848.722866		Q3SXD3	Hddc2	18298.7	15906.1	18263	14601.50569	14786.18589	12448.21121
L7N466	Mthfsl	1529.31	1913.73	0	808.0763391	821.8613869	690.3380078		L7N466	Mthfsl	0	0	0	0	1278.24478	767.1094088
Q9D110	Mthfs	0	3381.41	2903.42	1990.70679	2148.262311	2540.972201		Q9D110	Mthfs	5407.82	6039.69	4478.13	3765.654418	3592.781797	3685.215309
Q9CRB3	Urah	23489	8913.15	5869.15	5596.390176	8973.738209	5672.507614		Q9CRB3	Urah	2907.65	2558.98	2764.84	7805.806941	8995.588319	5267.187549
P34968	Htr2c	12899.5	11831.6	26874.2	6243.982096	6879.914964	6789.447053		P34968	Htr2c	7918.6	8314.57	15741.5	20472.41159	16657.64924	17204.49692
Q61503	Nt5e	63257.8	71692.6	60151	43128.08845	42958.91346	42777.18604		Q61503	Nt5e	68883.6	58062.9	75080.6	87310.94891	91532.53081	89752.33329
A0A2I3BR81	Nt5dc2	26636.5	32284.7	27213.4	12817.1543	15224.33577	16987.78152		A0A2I3BR81	Nt5dc2	26883	31021.1	30583.4	24630.19148	27959.57279	26948.54914
Q8C5P5	Nt5dc1	13030.5	11634.3	11618.3	5774.67981	7615.871416	6817.548648		Q8C5P5	Nt5dc1	11304.1	7588.3	9766.14	10551.43256	10593.9361	11377.30895
Q3UHB1	Nt5dc3	7937.8	6931.65	9771.3	3130.953025	3702.959006	4125.455457		Q3UHB1	Nt5dc3	8673.71	9020.33	9117.2	5010.503562	6776.025685	5334.492598
Q8K010	Oplah	79211.8	71369.8	70988	33746.11379	40035.55601	41487.33981		Q8K010	Oplah	51107.6	47784.5	64999.5	68576.32472	64979.31125	67059.92937
Q8R1K4	Phykpl	16536.3	12020.4	15871.7	5376.796286	6549.424379	6736.184071		Q8R1K4	Phykpl	12580.3	12733.3	13290.3	13024.85807	11388.89233	11390.6672
P63038	Hspd1	301353	321065	282739	175611.219	159594.4409	139454.0223		P63038	Hspd1	157611	132826	192196	209580.7286	213839.4894	210182.3171
P14869	Rplp0	143702	134948	100223	87627.78351	90785.67901	75075.36093		P14869	Rplp0	69939	50998.8	80837.5	106903.3972	99406.89455	96194.3746
P47955	Rplp1	75655.3	100546	80511.9	447141.04	264028.9004	227905.6292		P47955	Rplp1	347542	275822	386757	265367.7863	412261.8723	352673.7842
P99027	Rplp2	207508	215428	125413	152368.8819	156151.006	120155.5207		P99027	Rplp2	102191	83843.3	89116.2	184255.1606	185926.3436	183014.6179
Q6ZWV3	Rpl10	119419	126874	56665.8	83355.43643	96748.64516	85658.41018		Q6ZWV3	Rpl10	78961.8	44195.9	72649.6	100892.1829	147024.8662	166868.8793
P53026	Rpl10a	108286	111560	53909.8	62626.97645	60973.10996	49133.97031		P53026	Rpl10a	42067.1	30064	50805.1	65176.88263	58985.84571	64369.31546
Q9CXW4	Rpl11	70056.2	66934.2	48701.8	35946.06721	33572.58503	32645.23241		Q9CXW4	Rpl11	41916.3	33952.6	44132	49861.50438	48229.36863	47847.49071
P35979	Rpl12	154672	147277	165471	100297.8144	83846.79027	82688.23559		P35979	Rpl12	108914	97044.7	133321	128808.1312	136722.1961	130806.2644
P47963	Rpl13	53027.6	46004.2	30825.2	28620.76741	25075.7258	24820.77592		P47963	Rpl13	25110.2	55036	29589.4	71020.60495	64671.88459	61153.80625
P19253	Rpl13a	122133	100743	63891.9	45303.27627	46064.05486	51774.8417		P19253	Rpl13a	35582.9	48222.6	63197.8	61339.98108	86224.82011	98331.69523
Q9CR57	Rpl14	9356.21	9835.98	8791.87	6117.100851	5002.564466	6274.741185		Q9CR57	Rpl14	5793.21	4835.4	3844.71	12723.97041	10957.13114	10558.53205
Q9CZM2	Rpl15	177458	198251	195659	117386.6372	118217.8112	143857.5478		Q9CZM2	Rpl15	195892	183671	215532	163364.9066	166706.3383	152993.1098
Q9CPR4	Rpl17	15277.2	16124.4	14999.7	11730.18236	9957.011311	8761.421332		Q9CPR4	Rpl17	15700	11145.1	14537.6	12163.57764	17370.8679	17565.63685
P35980	Rpl18	48419.2	46962.9	46102	39646.9398	33845.91121	30049.82114		P35980	Rpl18	21238	17593.7	30766.3	23897.82287	35560.23245	30311.3728
P62717	Rpl18a	12038.8	13890.1	8959.01	9352.685669	10089.88605	9947.681808		P62717	Rpl18a	5660	5119.7	8158.39	7517.053803	17339.38726	11786.83751
P84099	Rpl19	38037.3	43348.9	46520.2	14494.99479	17533.58573	9855.234912		P84099	Rpl19	55761.1	59924.9	70145.8	89032.01514	59490.56352	62557.35706
O09167	Rpl21	6739.95	6905.67	7994.81	3839.090594	4550.451083	3952.418615		O09167	Rpl21	10002.5	10288.7	10003.1	6247.319072	8350.963823	9330.263958
P67984	Rpl22	47643.2	41934.6	48443.7	28850.61245	21339.11838	17789.55337		P67984	Rpl22	19521.1	29211.8	39018.8	41608.53222	41224.50578	44596.11039
Q9D7S7	Rpl22l1	15508.8	15909.8	9598.08	1671.196747	4860.365873	5507.352789		Q9D7S7	Rpl22l1	6471.25	3988.48	7779.93	9248.946755	8330.851711	8741.118252
P62830	Rpl23	40042.7	40714.5	8288.13	23646.72861	24031.95228	16777.50017		P62830	Rpl23	23766.6	2033.01	12268.6	16024.11303	29696.42605	28814.96812
P62751	Rpl23a	13330.7	13636.8	9534.97	7430.072945	7651.153901	6035.39702		P62751	Rpl23a	6489.21	4743.5	7409.9	8720.903384	12488.84645	11227.84597
Q8BP67	Rpl24	6259.91	5948.9	5751.14	3201.223975	4880.099186	7910.853346		Q8BP67	Rpl24	10720.8	14007.2	10919.3	13717.15191	14951.4359	13879.50608
P61255	Rpl26	27705.9	36796.9	33695.6	12026.9171	14347.47555	14051.87165		P61255	Rpl26	35132.3	45940	43198.9	58386.96623	38717.26427	43419.74331
P61358	Rpl27	58907	55671	40863.6	92910.54405	71436.28923	63726.16156		P61358	Rpl27	47814.3	44777.1	53537.3	97823.5211	82998.19459	78417.80812
P14115	Rpl27a	141690	151549	135845	72500.98345	69128.22666	75964.77357		P14115	Rpl27a	115968	102739	146388	156942.6691	150427.9514	142788.5248
P41105	Rpl28	10234.7	9234.36	14314.9	2997.874729	3947.363721	3666.867964		P41105	Rpl28	15445.1	17697.6	12964.7	15534.99542	9958.157941	10317.523
P47915	Rpl29	3030.16	0	0	945.0051758	1316.336369	1605.562278		P47915	Rpl29	2106.14	2965.2	3456.7	3997.163234	3507.438435	3484.374429
P27659	Rpl3	75200.7	72910.3	63159.5	40323.58322	52799.84313	45506.77253		P27659	Rpl3	49674	36511.2	49597	67848.62683	79644.2453	75226.21299
P62889	Rpl30	58705.6	52960.7	23182.5	32372.81091	26325.4269	25641.82875		P62889	Rpl30	12445.7	12853.4	20378.5	24125.94074	39343.32733	35993.58168
P62900	Rpl31	140990	149883	144329	53761.57356	55491.37655	68398.82914		P62900	Rpl31	69555.2	65482.5	121431	115444.2724	104407.3654	129987.0205
P62911	Rpl32	15498	11961.5	6538.02	5298.213597	7756.831729	6586.00734		P62911	Rpl32	7440.69	0	8010.11	9868.480153	11455.49677	6653.223163
Q9D1R9	Rpl34	5971.61	7095.99	7560.09	7150.018219	5910.042421	8641.325181		Q9D1R9	Rpl34	5600.61	3962.36	6357.53	3913.753549	4432.231289	4287.429684
O55142	Rpl35a	28982	38204.4	29499.6	11191.72866	14559.00083	11928.58979		O55142	Rpl35a	18225.1	16782.5	27108.9	23034.76757	27546.30765	26165.45653
P83882	Rpl36a	4228.84	3899.05	8315.12	3106.057387	1276.977173	0		P83882	Rpl36a	9346.08	8980.69	7507.7	7005.171117	5339.443559	4497.14493
P61514	Rpl37a	0	0	0	2970.971834	2029.981172	1942.221644		P61514	Rpl37a	2781.47	2968.43	3681.37	3095.555825	3013.668794	2898.78781
Q9JJI8	Rpl38	24710.1	28760.9	12945.7	9384.745235	9567.660042	10804.9218		Q9JJI8	Rpl38	8090.47	5192.29	10598.6	11437.74804	13897.53505	14845.22376
Q9D8E6	Rpl4	71448.2	66537	49687.8	45127.25964	45465.72271	45813.798		Q9D8E6	Rpl4	50143.4	53316.2	52277.4	54458.33178	62101.96204	60739.70038
P47962	Rpl5	70707	77125.7	71957	47474.16687	51912.5791	57592.43723		P47962	Rpl5	89994.9	83987.8	79455	78774.55758	80950.832	77388.19501
P47911	Rpl6	37476.6	40966.6	34756.7	17798.48708	22213.77345	23988.98002		P47911	Rpl6	32370.7	34994.7	23745.6	31366.3012	41584.15107	36637.86054
P14148	Rpl7	85648.5	98900.9	113840	77231.32432	62158.23959	81554.55959		P14148	Rpl7	113038	109128	104975	118366.2737	128803.4605	122019.7094
P12970	Rpl7a	18901.4	21174.6	21413.3	9965.436135	11982.36166	12397.10048		P12970	Rpl7a	25342.9	24995.5	19288	33258.2223	29833.18468	30492.69008
P62918	Rpl8	60395.3	59148.4	96533.7	25458.4616	30606.08571	29109.97264		P62918	Rpl8	83275.2	78035.4	79175.1	112822.1312	87284.51265	97600.26077
P51410	Rpl9	38944.9	42714.6	48935.4	22809.84389	24340.90019	24183.42949		P51410	Rpl9	61624.5	48173.8	62279.2	41733.33381	43485.22678	45404.89194
Q9CXK8	Nip7	2626.38	2564.77	3863.78	2887.532149	2795.944699	2371.927256		Q9CXK8	Nip7	6094.66	4527.51	4580.06	3221.805337	3681.8991	4232.18443
A2AUP5	Pfkfb3	2794.72	3312.14	3554.49	2238.899848	2005.26647	3008.71957		A2AUP5	Pfkfb3	4403.65	4024.7	4292.5	4188.681361	3823.767493	4707.962464
P70265	Pfkfb2	22805.9	21627.8	21668.3	12072.99919	12440.412	15042.09947		P70265	Pfkfb2	22950	23224.5	26259.8	24661.29846	26079.88898	25698.19789
Q6DTY7	Pfkfb4	15379.3	17469.3	19453.1	7891.855085	8220.592855	8998.221088		Q6DTY7	Pfkfb4	18438.7	18673.3	18393.2	14904.16823	14411.40746	14476.33044
Q9DCD0	Pgd	160795	162651	159923	102285.2813	105383.8072	103269.1198		Q9DCD0	Pgd	158808	156635	176623	168512.038	188658.7137	177844.1329
Q9CQ60	Pgls	155169	175714	57934.5	45273.64803	51843.99311	50111.30646		Q9CQ60	Pgls	59385.4	50397.9	70097.3	107790.8336	88755.60204	82161.2019
Q9R1Z7	Pts	39200.9	38190.5	35425.9	14433.36352	15026.26759	16328.04428		Q9R1Z7	Pts	21079.7	12351.1	26526.1	33523.23885	28029.72698	30018.42536
P33434	Mmp2	7285.63	8534.35	6942.82	6552.081873	5751.384323	5195.153684		P33434	Mmp2	4579.34	4707.1	6746.03	7007.515818	7212.410882	6618.99614
O88455	Dhcr7	6322.99	7101.21	3504.74	5050.902601	3997.895703	5121.518459		O88455	Dhcr7	0	0	3560.74	3709.344239	9311.085989	8840.02538
Q3UFY7	Nt5c3b	26478.1	25166.5	34113.2	11383.69026	15196.74306	16462.27604		Q3UFY7	Nt5c3b	37904.6	38684.9	35309.4	28049.25058	26682.50503	26089.97773
Q8K3A9	Mepce	3074.62	3541.73	5295.72	2921.989115	2285.089371	2108.399887		Q8K3A9	Mepce	5411.68	3483.2	6277.12	5720.340625	4071.231482	5116.893181
E9Q777	Akap11	2733.33	2560.76	2614.92	543.5611736	1115.452373	1237.606669		E9Q777	Akap11	1932.31	2885.85	1991.8	1821.561399	1818.955138	2145.074021
Q9D0L4	Adck1	0	0	0	1259.765653	0	1664.168522		Q9D0L4	Adck1	5296	3526.83	3825.22	3310.997371	2258.712594	2945.887332
Q8K442	Abca8a	1874.32	2611.76	2543.96	1747.902227	1471.726313	2261.37547		Q8K442	Abca8a	3291.56	1881.03	3015.19	3845.617112	3963.543404	4027.522902
Q8K440	Abca8b	6650.48	6901.06	8520.98	4444.055166	4146.992474	5051.343632		Q8K440	Abca8b	9770.11	9958.13	9699.39	7883.069961	7929.711752	7978.389977
A0A338P6S8	Abi3bp	15892.3	13888.7	16388.2	7990.352023	8968.649389	8384.96174		A0A338P6S8	Abi3bp	13001.4	13485.1	14934.5	18101.08798	14313.41579	15758.44258
Q8BYZ1	Abi3	4253.03	4295.56	0	1963.843475	991.4830648	0		Q8BYZ1	Abi3	0	0	0	2171.230043	2445.812222	0
Q8CBW3	Abi1	29206.2	28622.9	33972.5	17739.17405	18086.51429	18018.15447		Q8CBW3	Abi1	34932.5	32316.9	41029.4	36590.31263	33616.18614	35201.80154
P62484	Abi2	3752.6	3177.73	3554.17	1668.024716	2445.319349	1881.715575		P62484	Abi2	5326.37	6088.63	3197.55	3299.217819	3970.8017	2901.141852
Q9D2R0	Aacs	18949.6	20349.4	19850.5	9605.713106	9256.111175	11326.8651		Q9D2R0	Aacs	18152.9	16071.2	20680.1	19216.54889	22210.9463	16917.43458
O35348	Colq	5693.33	4538.58	6713.52	1994.365086	2708.824101	2156.981155		O35348	Colq	4721.46	5572.15	5653.58	5399.920018	4061.385608	5070.681095
Q8CAY6	Acat2	34605.9	31303.5	34967.2	21035.42892	24218.25963	19660.37322		Q8CAY6	Acat2	23248	19969.8	31704.7	34396.10266	35933.32942	34481.67021
Q8QZT1	Acat1	116779	114055	138108	73913.4137	90281.88583	74810.74229		Q8QZT1	Acat1	101019	101026	116991	108314.8882	106533.4763	111003.3536
Q5SWU9	Acaca	44982.7	46361.1	45268.2	22040.9232	25085.16839	24673.65248		Q5SWU9	Acaca	40680.3	42381.9	42258	43699.05226	44781.25765	45234.03707
E9Q4Z2	Acacb	5187.91	5998.34	5272.44	2994.403023	3280.304237	3201.274863		E9Q4Z2	Acacb	4855.73	5175.31	5957.47	5673.895004	5426.449697	5538.8552
Q99NB1	Acss1	49765.1	61915.4	58747.3	62388.36733	67532.59889	66666.93407		Q99NB1	Acss1	78116.8	76112.8	78942.5	87565.59646	85977.83253	92348.13162
Q9QXG4	Acss2	9919.29	9452.77	7537.99	8444.614018	8744.967481	8257.854325		Q9QXG4	Acss2	8821.08	8303.62	13076.3	14468.95071	12753.67617	13912.85501
Q99J27	Slc33a1	0	2762.32	0	0	0	0		Q99J27	Slc33a1	0	0	0	0	0	0
Q9WV54	Asah1	87249.5	103196	92471.2	60346.61968	58024.4215	51959.45278		Q9WV54	Asah1	82783.8	81241	83449	83162.60387	83722.06249	89114.87368
P70158	Smpdl3a	13085.9	10258.4	10735.1	8403.903458	10289.82014	8936.815993		P70158	Smpdl3a	18133	18326.6	17774.5	16751.90433	16192.63254	17691.55941
P58242	Smpdl3b	4685.31	4274.51	5899.58	1638.696151	3076.36695	2449.644846		P58242	Smpdl3b	8857.14	11469.6	10886.4	8515.858857	5777.426142	6201.929033
Q9JI19	Fibp	4754.74	5119.49	4794.15	2459.952533	2744.785095	2982.874019		Q9JI19	Fibp	7027.82	6770.33	6053.12	3990.969861	4506.467683	4688.990007
O35381	Anp32a	226294	197460	162327	145310.6886	138169.9434	145751.1543		O35381	Anp32a	141101	109213	126664	139859.9845	159682.5124	154893.158
Q9EST5	Anp32b	46290.5	47581.9	58775.7	15066.63889	20404.58487	23510.12206		Q9EST5	Anp32b	58380.8	52335.5	60059	54110.64352	36177.14091	46467.57374
P97822	Anp32e	8244.88	9952.25	11920.3	8013.19517	6177.544724	6128.013543		P97822	Anp32e	10501.6	11538.6	9999.55	9602.809704	10377.77526	10739.6625
Q91XA9	Chia	25183.6	23953.7	33903.2	15605.31876	22677.93037	20809.88111		Q91XA9	Chia	46023.2	45906.2	47935.5	39172.65929	39376.3026	41690.26979
Q6NXK8	Asic1	22132	0	21671.2	0	0	11369.10231		Q6NXK8	Asic1	12140.3	0	0	14511.8279	12133.49822	13207.29632
Q99JT9	Adi1	12767.4	13476.4	14336.8	5245.951416	5945.890331	6267.786465		Q99JT9	Adi1	10194.2	7219.02	12987.2	12691.92928	12756.10495	12467.64139
Q99KI0	Aco2	397459	431603	389038	254394.068	253938.3359	222955.3382		Q99KI0	Aco2	295479	279241	377880	394685.0258	390639.2497	382295.4788
Q80YS6	Afap1	4292.44	4344.8	4124.68	2082.237699	2307.994715	2014.194521		Q80YS6	Afap1	3798.15	3530.66	4535.64	3651.128408	3609.372188	3993.081026
Q8BZI0	Afap1l1	17705.5	19913.7	25773.7	5550.703881	7139.105527	8616.389963		Q8BZI0	Afap1l1	20619.3	23579.1	18926.8	14032.98588	13780.86051	13838.12351
Q5DTU0	Afap1l2	9010.59	7472.04	10542.2	3355.392603	4195.223178	4162.490757		Q5DTU0	Afap1l2	9454.37	10232.6	10846.8	8166.685309	7143.928812	8448.992856
P70315	Was	10033.3	10302.9	7081.48	3007.752694	3462.704507	4018.471498		P70315	Was	5001.67	6563.44	5938.71	6782.181691	8720.697872	8636.97992
Q91YD9	Wasl	13784.4	17075.1	12264.6	6141.696815	8589.758472	10395.10217		Q91YD9	Wasl	16094.3	15871.2	18456.3	17644.38516	16273.62279	15769.83913
P68134	Acta1	698149	851412	789897	252874.7725	263399.0176	224008.1585		P68134	Acta1	807050	849028	857900	547746.3281	526881.2959	677223.3061
P60710	Actb	1.55E+06	1.75E+06	1.58E+06	9.61E+05	9.89E+05	1.01E+06		P60710	Actb;Actg1	1.63E+06	1.70E+06	1.69E+06	1.91E+06	1.95E+06	1.67E+06
P63268	Actg2	1.37E+06	1.37E+06	1.36E+06	1.07E+06	1.11E+06	1.05E+06		P63268	Actg2	1.31E+06	1.14E+06	1.56E+06	1.85E+06	1.69E+06	1.63E+06
Q8K4G5	Ablim1	55629.6	55274.4	62376.1	35130.55554	32941.34519	29486.14952		Q8K4G5	Ablim1	55450.4	53165.1	50582.4	60677.29959	53436.93913	56350.4397
Q8BL65	Ablim2	0	4684.04	6283.06	2138.655749	1526.346314	2297.568288		Q8BL65	Ablim2	4985.71	5209.57	4732.19	3274.388282	4186.598221	4347.084097
Q69ZX8	Ablim3	42509.3	49509.4	54003	23575.7113	20209.79615	24014.19795		Q69ZX8	Ablim3	44105.8	40314.1	50807.2	35561.35342	40008.34418	35518.38282
Q8BH43	Wasf2	50900.3	51422.7	27180.4	21310.39482	18995.88642	19083.35758		Q8BH43	Wasf2	10991.7	13853.7	25801.8	31547.7119	42055.33312	39791.71627
Q91WC0	Setd3	13208.6	15426.2	11700	9635.115177	9981.04185	11217.00313		Q91WC0	Setd3	17790	19372.2	19446.7	18960.59353	17662.32071	19591.70097
Q9Z2N8	Actl6a	46205.3	49020.9	48862.5	36008.43352	33163.78316	32818.9308		Q9Z2N8	Actl6a	40529.9	36445.5	44708	47443.28676	44681.3977	43393.58729
Q9QZB7	Actr10	12485.4	13801.1	11678.9	6987.17598	8971.306884	8958.697919		Q9QZB7	Actr10	15620.3	16169.7	16901.3	12976.56284	13729.57602	14245.03648
P61161	Actr2	104555	90843.8	87231.4	55159.24624	60966.89029	56195.83886		P61161	Actr2	79824.9	82668.9	90863.3	63648.24999	80098.14569	78685.81393
Q9R0Q6	Arpc1a	34173.9	32433.8	21479.8	18744.89451	20924.37956	24107.49299		Q9R0Q6	Arpc1a	45511.9	46251.1	41818.9	45103.72403	36980.9715	37147.06224
Q9WV32	Arpc1b	34910.3	37471.3	36894.7	26200.92043	27556.12973	27664.18234		Q9WV32	Arpc1b	25433.6	34957.8	33000.9	48355.10436	56143.90054	56990.79516
Q9CVB6	Arpc2	57380.7	54973.7	72814.2	27836.74988	27766.52417	32977.92815		Q9CVB6	Arpc2	53359.8	64060.1	38782.7	52682.9918	57847.87194	57087.75927
Q9JM76	Arpc3	108157	131177	163055	111896.9313	96018.6822	61827.46629		Q9JM76	Arpc3	110718	79254.9	179119	149175.2648	129192.9984	151483.5337
P59999	Arpc4	76622.2	108963	55981	64962.17939	53255.34906	56219.07781		P59999	Arpc4	57602.9	28635.8	42929.1	71102.903	96184.09902	71704.39809
Q9CPW4	Arpc5	22978.5	21029.9	19776	28569.53996	26190.00774	23746.86528		Q9CPW4	Arpc5	37889	37801.1	33888.4	45522.9677	51184.43859	48182.28779
Q9D898	Arpc5l	38895.4	42089.1	30346	15116.22662	16602.8971	17752.34844		Q9D898	Arpc5l	17792.3	18969.9	28892.9	29890.35427	31630.85068	35092.31991
Q99JY9	Actr3	81899.5	82717	73626.2	62481.09694	64333.99283	55415.38351		Q99JY9	Actr3	71501.2	59262.1	76344.9	82675.07431	92014.82917	103270.5126
Q80US4	Actr5	2060.49	4560.8	4077.37	1375.830328	1398.170248	1747.619515		Q80US4	Actr5	2720.74	3124.85	3614.91	3687.186352	3195.705364	3165.429768
Q9D864	Actr6	2594.98	2352.46	0	1941.328274	1649.410944	1898.559569		Q9D864	Actr6	2370.38	2104.61	2799.69	2608.71753	1936.844064	2693.192138
Q8R2S9	Actr8	5052.83	4573.44	6405.96	2620.578308	3292.596564	3682.880784		Q8R2S9	Actr8	7440.83	11230	9213.26	6913.634383	7631.850714	7377.548793
O54967	Tnk2	1842.7	0	2240.17	0	0	550.1924714		O54967	Tnk2	1918.5	1679.86	1297.5	1158.814516	1427.520932	1383.513426
P11031	Sub1	15781.9	15576.3	0	11906.4817	13729.29701	10720.61702		P11031	Sub1	9747.97	5381.58	20940	16420.37676	6254.213052	9497.438302
Q9QXN3	Trip4	6990.15	7130.21	10142.3	2775.074882	3204.820074	3122.68652		Q9QXN3	Trip4	8017.88	7230.09	9115.93	7025.245864	7306.357707	6650.317976
Q9D8Z1	Ascc1	4311.17	3941.78	4308.7	1611.872415	2041.278352	2821.614968		Q9D8Z1	Ascc1	6906.36	8416.77	4483.53	4122.600041	3408.241723	4151.6052
Q91WR3	Ascc2	4650.49	4660.27	4098.69	1947.367007	2300.47457	2445.438088		Q91WR3	Ascc2	4835.69	5791.2	4375.12	4297.172802	4104.683166	4512.268715
E9PZJ8	Ascc3	3538.33	3595.05	3950.17	1956.131086	2252.441764	2489.716476		E9PZJ8	Ascc3	4464.51	4079.08	4816.08	4327.121447	3709.67119	3870.465333
Q7TT18	Atf7ip	1326.17	3658.62	4434.28	932.7524282	652.516767	866.9822573		Q7TT18	Atf7ip	4526.48	5845.05	4543.39	5383.581846	3107.23262	3783.477878
Q8BK64	Ahsa1	96036.4	95681	75095.1	40503.55782	44043.28445	40521.42524		Q8BK64	Ahsa1	84880.6	80414.8	80723.7	80446.86151	86141.86816	79818.83674
Q8N9S3	Ahsa2	3791.76	3685.25	3455.34	2229.451606	1362.039626	1878.487002		Q8N9S3	Ahsa2	2112.67	1955.37	3676.4	3245.728755	3248.979575	2741.870363
Q5SSL4	Abr	11231.4	12806.5	11659.5	4629.780132	5090.295722	5004.136346		Q5SSL4	Abr	8779.56	10597.6	9549.58	8419.42721	10210.93721	10034.57089
Q9Z103	Adnp	10318.5	11700.3	19255.8	4183.880764	5675.617448	6109.241452		Q9Z103	Adnp	17210.5	20850.6	18899.8	14838.87159	11128.73333	11850.91977
Q9CR21	Ndufab1	0	0	0	2219.500136	1225.755373	2016.784165		Q9CR21	Ndufab1	0	0	1926.94	2294.107296	2187.259948	2068.371488
Q8R146	Apeh	74299.7	79407.6	73204.7	44114.7541	42717.08142	41013.28796		Q8R146	Apeh	62170.3	50724.7	63736.7	58463.28577	62421.90623	61645.1658
Q920L1	Fads1	2382.9	2855.96	3791.77	1737.945103	2126.49347	2395.584615		Q920L1	Fads1	4118.44	4430.6	4538.37	6050.196083	6050.420277	5535.01587
Q9Z0R9	Fads2	5682.85	5134.64	5762.01	3765.342285	3405.4779	3805.368681		Q9Z0R9	Fads2	9690.77	8034.7	9772.47	7536.764234	9246.751517	8257.764313
Q8K370	Acad10	98832.6	90403.3	90336.2	56868.69395	66983.57176	67286.07384		Q8K370	Acad10	104542	102050	105206	102114.9769	112992.1454	109085.5567
Q80XL6	Acad11	10400.4	9700.51	11635.6	7437.536547	6672.460737	7453.424974		Q80XL6	Acad11	10442.1	10024.3	12100.5	11793.65676	11300.2421	12238.49596
Q14DH7	Acss3	10100.6	10825.5	13310.1	4292.272629	5168.607007	6226.849735		Q14DH7	Acss3	13574.8	14452.1	13597.6	12568.90256	10220.18523	11285.85628
Q91YX5	Lpgat1	4775.82	4978.33	4920.76	2333.24657	3195.829826	3780.959308		Q91YX5	Lpgat1	8169.8	6888.38	8398.9	6720.070481	6415.95068	7405.339566
Q5XG73	Acbd5	6989.33	7695.96	7663.66	4304.587574	5064.235309	4675.211986		Q5XG73	Acbd5	10319.2	10345.3	12011.7	9570.114677	7765.265108	10064.93056
P31786	Dbi	76382.7	83365.9	102801	71712.21636	75700.15494	53323.25653		P31786	Dbi	128261	95046.7	93329.9	87729.63209	85239.85907	94919.26855
D3Z7X0	Acad12	30589.9	25960.1	21955.6	11021.64899	14188.25203	14027.67149		D3Z7X0	Acad12	14542.6	20169.1	23574.1	17161.61973	20218.885	21978.34453
P11930	Nudt19	6932.6	5244.71	5238.68	2652.270348	1890.875451	2863.467685		P11930	Nudt19	6125.23	6932.57	4534.28	4466.626457	3710.736113	4211.287637
Q9DBS4	Acoxl	2629.3	3039.59	3957.66	1451.252294	1950.420299	1934.079532		Q9DBS4	Acoxl	5595.2	5373.31	4400.31	4094.230098	3513.771929	3685.850527
Q91VA0	Acsm1	8963.91	9336.98	7921.97	5812.39362	5836.763414	5175.188547		Q91VA0	Acsm1	5136.3	5807.67	7569.2	7887.740679	9440.829198	7855.849016
O55137	Acot1	32699.6	29957.3	25291.7	15991.50365	18194.9627	18939.40051		O55137	Acot1	29685.2	25498.6	21922.2	25999.55263	31149.76671	33648.69434
Q8VHQ9	Acot11	10319.1	12259	12390.2	5175.148968	5598.736687	5815.333827		Q8VHQ9	Acot11	14824.5	16365.5	12424.4	13657.46014	10856.33704	11784.03508
Q9CQR4	Acot13	21975.4	21546.7	21590.4	17775.41776	18524.03972	12703.22128		Q9CQR4	Acot13	11007.9	7872.73	20436	13030.83659	15745.27115	15520.32937
Q9QYR9	Acot2	58683.7	61961.7	51353.1	33923.09164	45454.41422	38464.12841		Q9QYR9	Acot2	68271.6	58834.3	68332.2	68710.37433	70637.13899	72633.871
P58137	Acot8	8130.27	11300.3	14143.1	4069.257921	4698.043825	5558.014819		P58137	Acot8	12413.5	10913.2	12983.4	11068.01399	11040.26992	11512.10587
Q9R0X4	Acot9	142267	141537	149671	71532.41138	74578.35285	74736.67169		Q9R0X4	Acot9	148396	119048	158340	152322.3947	135705.8478	135082.774
Q8BL86	Mblac2	3437.65	3586.94	2599.23	1403.12902	1522.608859	1604.058249		Q8BL86	Mblac2	1862.61	2071.94	2308.24	2307.166624	2818.526189	2166.288423
Q9ESW4	Agk	14127.5	15791.4	15926.3	11236.51028	9430.827327	9768.838058		Q9ESW4	Agk	24066.8	22824.5	25211.5	23370.5922	23217.95313	25454.01274
P56376	Acyp1	16331.8	15912.2	28246.9	10917.15855	10104.58709	13013.30004		P56376	Acyp1	14671.1	11699.4	19559.5	22365.7339	15128.17587	18431.58799
P56375	Acyp2	42692	39968.9	29203.9	20874.11332	17593.29455	16644.28617		P56375	Acyp2	15029.6	14504.4	17891.8	28408.24198	34342.29598	31269.61734
P97823	Lypla1	22689.2	27120.1	19386.5	15476.6847	14645.11497	13814.6761		P97823	Lypla1	12668.7	16343.4	19215	22554.05725	25680.7294	25231.49973
Q9WTL7	Lypla2	46981.4	53114.6	46186	26994.38055	37316.48642	41754.9552		Q9WTL7	Lypla2	71138.6	49059.8	72896	59694.48707	70769.60056	59704.76265
Q8R0F8	Fahd1	15163.9	16061.5	22515.9	8642.116775	9179.609248	8932.292598		Q8R0F8	Fahd1	23020.2	22906	22374.8	13123.12998	13966.56826	13700.61757
D3Z689	Adamtsl5	3090.87	3964.33	8517.31	1903.94241	2555.882444	1200.650528		D3Z689	Adamtsl5	6157.72	7502.95	6231.04	5095.846925	4925.758052	5700.247196
Q80T21	Adamtsl4	3666.7	4794.2	3152.64	3129.528156	4909.495603	5973.143789		Q80T21	Adamtsl4	13550.7	18705.2	9292.85	9975.719841	9193.673476	10003.74415
Q64010	Crk	120492	121537	125859	47906.82965	52888.21897	52155.0331		Q64010	Crk	76317.6	80102.8	92065.9	90805.39341	86647.61352	86282.92384
Q9JJU8	Sh3bgrl	203459	235327	228023	132339.852	112746.1988	101329.714		Q9JJU8	Sh3bgrl	109578	140447	139410	165604.983	164791.3439	144995.9062
Q9CR95	Necap1	21157.5	19318.4	17567.8	9830.752034	10172.49457	10724.97079		Q9CR95	Necap1	13184.7	14194.1	15334.5	17116.78083	16032.52032	16863.25425
Q9D1J1	Necap2	9413.27	15133.5	13319	10999.48435	11846.65979	13361.71458		Q9D1J1	Necap2	21820.3	20054.7	18713	19311.83154	19951.34627	21480.53939
Q501J2	Antkmt	4643.67	3053.13	3120.97	2345.471047	2628.177613	3033.383384		Q501J2	Antkmt	4008.86	4528.4	4311.83	5813.493428	5504.170447	5870.971286
P08030	Aprt	91937.3	82624.5	59877	55512.7496	52506.21822	57345.34675		P08030	Aprt	49056.9	50272.6	60978.8	79929.34593	86860.87851	77929.99832
Q61315	Apc	4394.49	3532.37	5540.93	1533.170987	1310.829135	1545.565091		Q61315	Apc	6312.05	7212.43	6263.28	5608.075243	3688.961225	4019.592022
Q91ZN5	Slc35b2	5159.52	5810.09	5702.16	5600.529083	3484.993539	5001.574973		Q91ZN5	Slc35b2	6046.48	6176.98	7841.86	6935.353222	6857.856667	7331.971925
P70349	Hint1	42513	44312	33997.3	57949.22005	56713.76765	41791.25544		P70349	Hint1	39888.9	31102.4	42347.4	56408.82368	50489.34231	53684.67402
Q9D0S9	Hint2	228837	227839	277460	66897.06182	92925.81051	102063.6349		Q9D0S9	Hint2	230106	248354	218322	176437.3126	175422.8326	176648.429
Q9CPS6	Hint3	16499	23004.4	12388.5	8847.705102	7207.63497	8273.177328		Q9CPS6	Hint3	0	2879.4	8074.03	12975.6287	10180.76437	13179.8325
P03958	Ada	24529.3	23764.9	32270.3	15934.05653	15065.8473	12647.24426		P03958	Ada	27969.5	34202.8	34950.2	33319.68895	28480.5447	30106.88876
P55264	Adk	143499	156464	114987	100475.3576	88201.12389	93313.12625		P55264	Adk	115428	112348	152609	171276.169	229668.5533	197506.9222
P50247	Ahcy	63712.2	68978.9	72772	61518.74454	51669.39005	52098.09486		P50247	Ahcy	64128.5	55520.2	73785	83533.36548	84038.27011	83347.37748
Q91WF3	Adcy4	6530.1	6058.02	6608.92	2643.432764	3464.044563	3558.232966		Q91WF3	Adcy4	9010.73	11229.9	10143.7	8979.231464	7860.276856	8556.91447
P84309	Adcy5	2438.39	3268.22	4963.36	2800.213653	2206.331401	2706.098755		P84309	Adcy5	4138.26	5243.08	6197.89	5383.507114	4676.220264	4536.724595
P51830	Adcy9	4866.51	4092.63	5036.38	2649.889911	2834.212625	3639.037773		P51830	Adcy9	7124.74	7213.28	6600.14	7461.668427	7929.730435	6842.144371
Q9WTP6	Ak2	152049	181015	193299	67020.88977	73590.55635	88498.53714		Q9WTP6	Ak2	151071	159153	166026	145187.4056	122071.0873	137334.9943
Q9WUR9	Ak4	5562.46	4350.56	4565.29	2816.028575	3006.186468	3177.753206		Q9WUR9	Ak4	6148.9	8174.29	4845.53	5672.465764	7330.524003	6702.041509
Q9D2H2	Ak7	6858.14	7801.57	7372.93	4417.519797	4981.344086	4742.582308		Q9D2H2	Ak7	10143.4	11449.3	8536.86	7026.721811	7723.751765	7118.305253
Q32M07	Ak8	14125	14435.7	10904.3	8090.036351	8401.698303	8546.107705		Q32M07	Ak8	10589.8	13445.6	10504.4	12255.21713	12441.0183	11937.32805
G3UYQ4	Ak9	10740.5	9984.47	8355.11	6379.061995	6148.142653	7398.409176		G3UYQ4	Ak9	6116.64	6370.51	8747.18	11652.88132	10147.7891	10271.3763
Q9R0Y5	Ak1	58441	63157.2	53233.7	40049.74817	45289.47992	37038.07143		Q9R0Y5	Ak1	50908.3	42876.7	55223.9	62292.43393	66264.59948	68446.29193
P54822	Adsl	37890.8	36552.3	37781.7	19100.65957	22161.3586	22328.21536		P54822	Adsl	42105.8	40726	38823.3	34830.75969	39176.95635	38867.19432
P28650	Adss1	21702.7	23136.6	24326.3	19931.26807	20395.87733	20568.04907		P28650	Adss1	31869.1	29555.9	35237.4	32650.37504	31827.76816	34198.06421
P46664	Adss2	10109.6	10692.6	11388.4	6889.527179	6336.089737	6445.103569		P46664	Adss2	13689.2	14968.1	16823	16586.09384	15904.82289	16149.28827
P40124	Cap1	64066.6	72437.1	57156.6	62404.76464	58420.21861	47486.88892		P40124	Cap1	62843.7	52360.2	74788.3	83626.31277	91662.75043	86242.10177
Q9CYT6	Cap2	10910.5	12089.5	10219	6353.391725	5549.386442	6409.368745		Q9CYT6	Cap2	8140.56	9406.49	9677.24	10514.16023	11799.16821	10551.99305
A2BDX3	Mocs3	7000.29	7140.78	7716.73	2844.486387	3102.540447	3707.380625		A2BDX3	Mocs3	8123.81	7860.93	6899.26	6589.869542	6006.53421	6064.572553
Q9Z0M6	Adgre5	155594	146320	160093	79067.8229	66871.61772	59614.96045		Q9Z0M6	Adgre5	102768	89168.7	111801	147708.6593	139079.9746	128470.9054
G5E8Q8	Adgrf5	44146.6	39471.8	40617.7	27848.96305	26535.87787	24250.60191		G5E8Q8	Adgrf5	30507	34035.9	35672.6	39829.17543	39037.76895	41033.75365
Q8R0T6	Adgrg3	0	0	0	1334.644812	1412.492449	0		Q8R0T6	Adgrg3	0	0	0	2147.362673	2391.912134	0
Q8JZZ7	Adgrl2	8646.32	7804.35	9131.77	5285.768605	5049.562545	6019.621678		Q8JZZ7	Adgrl2	10374.1	11039.6	10663.9	9300.464776	8849.292085	9923.127555
Q80TS3	Adgrl3	9866.3	9969.53	9528.21	2727.929793	3631.528937	3589.670565		Q80TS3	Adgrl3	7656.06	7982.05	8020.33	8454.700473	8508.600561	7848.235745
Q923X1	Adgrl4	2670.11	2130.3	3301.92	1240.320707	1110.787622	1319.09564		Q923X1	Adgrl4	2059.71	3151.37	2120.14	4138.032093	3530.595856	3681.497418
Q8K209	Adgrg1	6890.78	7966.4	6117.48	3925.487449	3697.039012	4077.637512		Q8K209	Adgrg1	4225.48	4903.11	6095.01	5667.085097	4345.561443	5267.430427
Q6F3F9	Adgrg6	6258.51	6242.36	8122.62	2404.840613	2804.177278	3088.45007		Q6F3F9	Adgrg6	6778.34	5460.82	7251.16	6803.937896	5865.712057	4696.593936
Q640N1	Aebp1	18279.9	18063.4	14789.1	8063.065606	10418.22803	10040.80721		Q640N1	Aebp1	15261.9	15500.7	16482.9	13585.25083	14939.19861	14381.60828
Q9D7N9	Apmap	17268.5	17353.7	12240.4	13833.22202	11790.68277	12085.04274		Q9D7N9	Apmap	10165	10088.6	12191.7	15857.92888	18937.52019	18665.40415
C0HK79	Arxes1	2777.95	2361.34	3261.03	1499.392531	1984.475813	2570.170719		C0HK79	Arxes1;Arxes2	3813.43	4630	3687.44	4451.0356	3922.982888	4664.870419
Q60994	Adipoq	74188.5	78151.8	72031.6	47889.86692	29113.36518	40600.98046		Q60994	Adipoq	51371.2	42989.5	34401.6	52394.34142	49706.71678	44452.43909
Q9D1K7	Adissp	4260.85	3982.17	5503.23	2283.749315	2120.172024	1567.633607		Q9D1K7	Adissp	3281.2	4093.99	4468.93	3353.173956	3302.02025	3787.270501
P48962	Slc25a4	338096	432996	143848	185576.8247	236960.3362	219935.4063		P48962	Slc25a4	121284	99431.6	176721	599467.0585	537334.3632	355188.4989
P51881	Slc25a5	837592	594984	228492	5.99E+05	535795.6343	499313.884		P51881	Slc25a5	435744	374977	317880	615532.4607	1.11E+06	661066.3579
Q3V132	Slc25a31	63049.8	57934	64906.5	8112.031362	9359.979645	9383.670929		Q3V132	Slc25a31	21365.2	18493.7	21842.3	10676.51439	8304.153886	11359.93387
Q8VDL4	Adpgk	8747	8119.69	13055.3	4098.801348	4778.283207	5673.80809		Q8VDL4	Adpgk	15359.2	17952.4	15767.3	14520.23519	13655.77868	14388.61436
Q922B1	Macrod1	19812.8	21561.6	26216.3	11747.37126	12920.74006	13306.1899		Q922B1	Macrod1	19520.3	16164.9	21868.1	22301.93189	22100.71735	20201.3231
Q8R5F3	Oard1	13391.5	13544.7	14739.7	7145.664451	4863.000751	7028.395422		Q8R5F3	Oard1	14384.9	17065.4	12646.1	15085.67233	13643.35457	14255.12523
Q8BVU5	Nudt9	12855.9	12311.8	13114.7	5658.202376	6618.745415	7752.760673		Q8BVU5	Nudt9	13145.3	13894.5	13538	14299.68388	11376.3748	14154.61138
P56528	Cd38	32422.1	34019.4	40875.4	16277.49533	14974.98359	19808.17517		P56528	Cd38	43506	50913	42979.4	33402.73432	37072.14392	38458.97355
Q64277	Bst1	17488.6	17117.4	18595.6	5742.846414	9477.983725	10806.61808		Q64277	Bst1	21759.9	21320	28230.5	27828.51244	22650.18063	29596.93975
Q8BSL7	Arf2	124059	144162	119445	67148.11027	73141.04392	80721.12397		Q8BSL7	Arf2	96018.5	91471	95681.4	95801.10014	101982.3285	107580.6513
P61205	Arf1	2595.21	3447.35	2619	7184.622195	5763.371321	4297.559348		P61205	Arf1;Arf3	5281.7	2929.44	3757.12	5804.357503	5280.611193	7526.376557
P61750	Arf4	56304.4	54382.7	59057	25417.92067	28441.86712	29045.91005		P61750	Arf4	35910	35806.8	52180.9	57963.89258	49371.45263	39245.33566
P84084	Arf5	49778.4	49177.2	44701.1	17168.20845	19109.59327	23169.51038		P84084	Arf5	21969.5	24507	40179.6	23228.1353	32764.52739	37008.15508
P62331	Arf6	17416.5	26137.9	22623	34109.399	24930.75097	26081.16354		P62331	Arf6	30789.1	25683.9	35855.5	33794.98123	31783.30292	34981.34364
Q9EPJ9	Arfgap1	11340.9	11568.2	12113.8	6489.715558	7196.77882	7030.148238		Q9EPJ9	Arfgap1	8812.31	9000.58	13390.8	11815.42231	11685.2961	12123.03581
Q99K28	Arfgap2	14786.5	15800.3	14261.6	7957.500863	10260.47461	8317.336976		Q99K28	Arfgap2	12527.5	13621.3	12944.8	14098.843	15041.30051	14536.20905
Q9D8S3	Arfgap3	8952.11	11359.4	12377	6316.412967	6200.218244	6482.817379		Q9D8S3	Arfgap3	11983.6	9889.6	12869.2	12597.95443	12101.36368	14073.71454
Q8R0H9	Gga1	16597.1	18129.1	22430.9	10193.24564	10718.92074	10578.13006		Q8R0H9	Gga1	27952.3	27624.9	20329.2	16282.87081	16302.58124	17324.25413
Q6P5E6	Gga2	4282.74	4228.51	5362.78	2871.649377	3420.455993	3451.05111		Q6P5E6	Gga2	6482.34	5980.08	6483.61	5523.161587	5393.567841	6119.901881
Q8BMI3	Gga3	4853.97	4368.2	5241.58	3157.48274	1987.704386	2354.399099		Q8BMI3	Gga3	3295.16	3789.36	5301.9	4376.836571	4419.592325	4752.922797
P61211	Arl1	26614.6	33610.9	26527.1	14960.22601	14330.68244	18796.40467		P61211	Arl1	30167.4	26270.3	25472.2	23363.77295	29044.58062	23700.15808
Q6P3A9	Arl11	2262.44	1906.29	1662.55	2324.165854	2087.066423	1383.678419		Q6P3A9	Arl11	0	719.946	2126.79	2796.966154	3392.501402	2247.119871
Q8BGR6	Arl15	5502.23	5797.64	3174.02	3820.669066	3446.14888	3875.385189		Q8BGR6	Arl15	2438.49	2733.78	3884.5	7763.116577	8621.781403	7131.672848
Q9D0J4	Arl2	6309.17	5297.37	5943.29	3799.115087	4039.177341	4627.320536		Q9D0J4	Arl2	8382.99	6045	8673.04	6332.326142	7056.922675	7045.498098
Q9D385	Arl2bp	4278.57	5187.03	4868.26	2821.948569	2809.848486	2876.246278		Q9D385	Arl2bp	5696.04	5237.54	7312.07	4319.965907	3112.958921	3514.930267
Q9WUL7	Arl3	90092.9	87516.2	86987.6	37336.61553	39819.28117	44192.10416		Q9WUL7	Arl3	73469	69305.8	82221.4	74042.65301	71036.76563	72229.66705
O88848	Arl6	4603.16	4439.88	5515.24	3017.155702	3558.888859	3964.857953		O88848	Arl6	6403.99	5655.96	6283.29	5744.264044	4794.650993	5361.330545
Q9JKW0	Arl6ip1	0	11688.7	13122.7	8306.480827	4203.303094	8195.092212		Q9JKW0	Arl6ip1	20924.5	32256.9	24816.9	28555.46302	28399.18079	24531.73274
Q9JM93	Arl6ip4	0	0	0	1245.856212	1068.459948	0		Q9JM93	Arl6ip4	4065.24	3754.07	3962.05	0	3461.011496	2651.856283
Q8BH07	Arl6ip6	0	0	1214.52	524.0438528	540.2568332	0		Q8BH07	Arl6ip6	2773.28	2737.27	1883.74	3178.862754	2023.271033	2626.055236
Q8VEH3	Arl8a	36550.8	39705	43480.8	30466.42587	29596.52037	29554.67896		Q8VEH3	Arl8a	54131.3	61884.6	48865.8	39637.95623	40797.22848	44575.55923
Q9CQW2	Arl8b	16102.3	17852.3	16453.2	13243.08853	15469.61689	13525.85729		Q9CQW2	Arl8b	22509	20199.9	15533.9	22072.59963	26327.1568	26910.24925
Q8BXL7	Arfrp1	1896.96	2575.89	3533.03	2565.585127	2004.570997	1617.911148		Q8BXL7	Arfrp1	3080.6	3641.61	3562.33	2770.352402	2670.044059	3687.382523
P54923	Adprh	12441.4	13212.5	15724.2	7873.93113	6735.279392	7361.03462		P54923	Adprh	16665.1	14980.9	15090.4	15793.75321	13736.86235	12830.55619
Q8CG72	Adprs	13563.4	13378.4	12349	9039.327444	8271.594139	7162.966439		Q8CG72	Adprs	13231.6	10842.5	8478.51	10290.61966	9759.932663	10641.20376
Q9JKX6	Nudt5	13712.8	17383.5	20334.7	10698.11313	11968.67839	9488.27445		Q9JKX6	Nudt5	22269.4	20163.4	21910	18794.22255	16685.11306	18121.07865
Q5EE38	Acd	1992.24	2094.35	1877.18	393.2634414	578.7684572	902.2081999		Q5EE38	Acd	1739.69	1654.18	1604.29	1068.015755	1414.620408	1436.002956
P46656	Fdx1	40916.3	36464.6	38757.7	18206.10156	21697.0886	17405.68672		P46656	Fdx1	25449.2	25288.8	31421.2	28396.37836	31803.29359	26447.00743
Q62151	Ager	341212	274645	378512	229268.8675	210544.8372	233837.497		Q62151	Ager	347855	331733	349066	362180.564	345465.932	342522.4454
Q9ESC8	Aff4	1781.33	0	0	1485.573558	1296.778337	1381.394105		Q9ESC8	Aff4	0	1011.88	929.671	2751.361262	2474.294261	2195.228193
Q9QZQ1	Afdn	30642.2	35889	35547.2	25686.04494	24163.69617	22480.20145		Q9QZQ1	Afdn	39485.2	35537.6	38266.1	41618.24732	41858.7893	42595.73521
O89020	Afm	8490.33	10272	17664.9	7764.917298	11982.87054	7116.092753		O89020	Afm	10237.6	12114	12548.5	12497.06692	10746.57517	10179.26974
Q3V384	Afg1l	5931.79	6194.05	5032.23	2496.258437	2608.975799	2432.880011		Q3V384	Afg1l	4144.13	3640.91	4430.19	5299.807845	5014.950086	4695.90267
Q920A7	Afg3l1	0	0	0	2283.494874	2443.905788	1654.341445		Q920A7	Afg3l1	3350.71	2810.59	3557.66	2676.461626	2779.861985	3796.817449
Q8JZQ2	Afg3l2	24166.4	21342.8	25612.2	12942.79161	13254.17085	14262.49226		Q8JZQ2	Afg3l2	27722.3	30453.6	31813.5	30794.6053	28630.28792	28906.14054
Q8CG76	Akr7a2	97175.1	100717	111040	40615.05952	52759.698	60229.57682		Q8CG76	Akr7a2	105689	109103	108796	97151.87183	97058.45746	93978.58591
Q80WT5	Aftph	13439.8	13122.8	12629.5	6814.043017	6864.478877	6983.104924		Q80WT5	Aftph	8936.27	11448.1	10774	10650.07813	11441.3912	11492.20861
A2ASQ1	Agrn	73072.7	68957.9	73719.2	30177.32435	30812.63525	28852.13909		A2ASQ1	Agrn	59318.4	57261.8	67001.1	60724.10018	60032.46024	61142.31629
O08915	Aip	43439.1	35992.6	49187.9	13757.11589	16772.63752	16072.02009		O08915	Aip	34842	49398.9	44049	36118.94376	38478.68399	35583.9597
E9Q616	Ahnak	345532	366998	342871	399410.1705	350579.5504	251451.5992		E9Q616	Ahnak	303658	223653	352844	374717.7056	386075.9581	398797.126
A0A7N9VR94	Ahnak2	55248.6	56474.6	59898.4	37427.98812	36698.64714	29988.86839		A0A7N9VR94	Ahnak2	52600.7	48110.8	58090.2	46812.83322	47127.07914	48077.29004
O08715	Akap1	0	0	0	148.1932224	272.0364414	0		O08715	Akap1	1268.28	996.269	962.438	655.967802	0	661.2345037
O88845	Akap10	10965.3	12847.2	10689.5	5393.204903	6261.510253	7720.757649		O88845	Akap10	8121.93	11069.6	10879.9	11005.42637	10074.45882	11582.07323
Q9WTQ5	Akap12	69019.1	69876.4	68852.3	39565.51868	37564.48158	32056.96482		Q9WTQ5	Akap12	59360.1	46008.9	59531.4	59108.12512	57330.07613	55889.06616
E9Q394	Akap13	23412.3	21456.8	26336.9	12564.69229	12028.89609	13963.83507		E9Q394	Akap13	22409.5	23302.6	25740.5	23161.53086	20801.51039	21561.80989
O54931	Akap2	414482	436598	438680	282562.3827	278637.2063	246461.1631		O54931	Akap2	340374	267017	320505	411420.2089	367662.1188	363845.2079
D3YVF0	Akap5	55695.6	56887.5	66742.4	36939.29178	32182.4325	28388.20834		D3YVF0	Akap5	55475.7	47942.5	59406.4	55033.29718	47368.0882	51863.93467
Q9DBR0	Akap8	20145.9	20327.5	10840.7	8761.421332	9998.796177	9954.184189		Q9DBR0	Akap8	8412.35	7243.92	7786.04	9773.104088	11477.63597	9744.799536
Q9R0L7	Akap8l	8109.61	6423.56	7488.98	3970.90234	4147.863227	2903.929458		Q9R0L7	Akap8l	5120.74	3556.19	3048.89	5025.739445	4725.309512	5151.951591
Q70FJ1	Akap9	12170.6	11705.3	14036.3	5072.841069	5577.420186	5916.71443		Q70FJ1	Akap9	11608	11521.9	11980.3	10402.99714	10163.29588	10785.24871
Q9JJR5	Akip1	0	0	0	1614.739117	0	0		Q9JJR5	Akip1	0	0	0	0	1940.468542	0
Q64362	Aktip	1224.43	1997.37	927.43	0	287.4216404	480.3229733		Q64362	Aktip	1903.03	898.553	2086.48	725.7464629	177.1631422	196.328967
P58742	Aaas	8815.65	7121.64	5577.18	3340.923391	4248.955463	4261.66055		P58742	Aaas	4417.91	4131.56	5795.25	7516.521341	7215.549605	7903.060635
Q8QZR5	Gpt	65340.4	59994.5	43722.4	30905.76066	27385.82389	29795.54977		Q8QZR5	Gpt	26375.8	23065.3	33748.9	49348.28587	42643.37654	42385.83314
Q8BGQ7	Aars1	31886.4	31517.9	27763.9	23247.36933	25411.36174	24029.29479		Q8BGQ7	Aars1	35952.8	33885.9	37465.6	38123.14892	37348.18336	34967.4249
Q14CH7	Aars2	3567.13	3687.04	3870.4	2291.625677	2321.214338	2947.789432		Q14CH7	Aars2	3085.75	3964.84	3711.71	3405.887681	4198.9476	3973.370595
Q3THG9	Aarsd1	29533.6	30622.2	31342.9	11802.21743	14181.29731	14856.07483		Q3THG9	Aarsd1	23247.9	22472.3	25971.6	29148.73764	27187.50308	28183.30019
P07724	Alb	1.48E+06	1.57E+06	1.48E+06	9.39E+05	9.67E+05	8.82E+05		P07724	Alb	1.25E+06	1.28E+06	1.44E+06	1.18E+06	1.22E+06	1.25E+06
P00329	Adh1	487201	536104	525813	379521.9312	390805.5413	360525.9317		P00329	Adh1	707597	667236	727684	510814.9596	516986.8466	571379.2278
P28474	Adh5	46425.2	51720	36933	46454.7066	37235.12185	28812.78555		P28474	Adh5	30931.1	21099	26001.9	30356.02487	40185.73806	38159.67394
P24549	Aldh1a1	573006	614373	571834	344132.0155	365334.8666	333321.6656		P24549	Aldh1a1	583036	526087	609626	596314.3238	596120.9561	570573.0619
Q571I9	Aldh16a1	12325	13053.4	11408.3	10878.08772	11234.64438	12598.05233		Q571I9	Aldh16a1	20385.9	21574.7	21794	20930.60904	22292.31021	21690.25464
P47740	Aldh3a2	40839.4	43878.4	32546.8	33205.0026	34812.3912	33662.65715		P47740	Aldh3a2	40395	32981.5	47372	52270.0069	53448.24227	52489.34383
Q80VQ0	Aldh3b1	28335.3	28939.2	31050	21537.18656	21903.41197	21312.14764		Q80VQ0	Aldh3b1	32112	27489.1	38654.3	46869.9094	42289.24269	44336.60528
Q9CZS1	Aldh1b1	20064.3	21256.3	14559.7	10839.46924	10861.12499	9938.295762		Q9CZS1	Aldh1b1	16614.4	14685.9	13530.7	16180.20843	18390.20543	17833.45583
O35945	Aldh1a7	234811	237032	193088	138240.056	142608.5252	129467.4958		O35945	Aldh1a7	209079	180307	232608	211190.2581	209831.0791	207741.3998
P47739	Aldh3a1	73214.2	82285.1	79115.6	45623.92847	53131.80382	50441.51433		P47739	Aldh3a1	84292.6	76027	93828.9	71883.09976	73007.71528	80545.78732
P47738	Aldh2	1.54E+06	1.52E+06	1.28E+06	8.20E+05	8.93E+05	8.42E+05		P47738	Aldh2	1.00E+06	722037	1.08E+06	1.40E+06	1.49E+06	1.37E+06
O54754	Aox1	12078.4	13727.7	11998.2	3990.596073	5112.890082	5506.504652		O54754	Aox1	9262.18	11139.8	9757.89	7938.492703	9296.121008	8322.070761
G3X982	Aox3	93815.2	97514.5	104070	55434.1556	51045.72689	50399.16404		G3X982	Aox3	76609	69899.5	91530	77931.49295	83396.13978	87618.37558
Q9JII6	Akr1a1	108641	117855	103342	70054.95732	75002.42118	76037.71333		Q9JII6	Akr1a1	106173	82390.4	108668	122378.4206	114027.1765	113688.0824
P45376	Akr1b1	291808	346775	263307	176758.4652	208626.9175	183439.5204		P45376	Akr1b1	250525	202774	248580	234667.1558	277745.1894	281648.9756
Q8VC28	Akr1c13	7799.29	7112.16	6482.93	2979.673716	3354.193903	3481.906321		Q8VC28	Akr1c13	4935.43	4518.84	5444.07	5159.75169	5580.163032	4704.61823
G5E895	Akr1b10	26412.9	25787.8	17010.9	12825.46604	17136.37506	22074.73558		G5E895	Akr1b10	39042.1	26304.2	35781.7	20592.26221	31006.09542	23520.33543
G3X9Y6	Akr1c19	5430.97	4706.91	6709.62	3438.21032	3637.56767	3864.037121		G3X9Y6	Akr1c19	3726.15	4189.93	6836.97	4047.943282	4648.046492	5537.846325
P45377	Akr1b8	39007	39987.7	36505.3	18646.79337	24764.7989	20763.17705		P45377	Akr1b8	43275.7	27230.1	40643.7	34988.25631	31647.47844	34140.98803
P09242	Alpl	0	0	0	698.6158216	735.2157457	894.4109969		P09242	Alpl	1744.07	1509.21	990.149	1270.734265	1458.730671	1119.132095
Q8C0I1	Agps	10325.4	10722.5	11732.1	5060.124674	5294.82105	7130.624161		Q8C0I1	Agps	15038.1	19185.9	13666.2	10562.26863	10051.19865	10801.4094
O70200	Aif1	5971.15	5691.26	5447.01	2364.882068	1876.717223	2681.056107		O70200	Aif1	4761.88	4224.84	6215.71	4662.170744	5729.47655	4048.830718
Q64FW2	Retsat	897.562	1073.78	1306.05	611.3255965	858.8740708	1010.571794		Q64FW2	Retsat	2861.54	2723.25	2828.08	1893.004704	1580.617732	2044.373338
Q64437	Adh7	27250	19007.8	16922.9	9849.128328	12745.28885	9213.987054		Q64437	Adh7	13583.4	19407.7	11435.9	11739.56985	13057.36627	11667.54737
Q8R2R3	Aagab	490.267	0	0	75.29248391	308.4277238	270.6460627		Q8R2R3	Aagab	389.387	0	264.892	512.2853017	339.651822	371.1847744
Q8BHC9	Fut11	7378.37	7511.15	7639.14	2705.233656	2711.532484	3027.333342		Q8BHC9	Fut11	7324.88	7102.44	6247.52	6633.643512	6567.207217	5915.445864
Q9WTS2	Fut8	3772.62	4387.83	4708.03	1882.818153	3170.996384	2848.647911		Q9WTS2	Fut8	7253.48	9633.84	7526.98	7748.749448	5780.975888	6007.337573
Q7M759	Abhd17b	1654.01	1578.53	1611.41	149.996361	475.5903708	556.2300736		Q7M759	Abhd17b	1103.65	1549.26	1134.31	1145.194702	830.8815262	1024.568735
Q8VCV1	Abhd17c	1950.47	0	2099.45	1723.679444	1691.224081	2074.627086		Q8VCV1	Abhd17c	1959.64	3021.03	2394.34	3147.073846	3475.901746	4216.154525
Q6NXK9	Man1c1	2887.05	3786.62	3762.12	1945.410638	2422.63452	2786.134585		Q6NXK9	Man1c1	6279.62	5401.15	6417.82	5868.224903	4824.011128	6046.384777
Q8VDI9	Alg9	6501.67	6477.94	7443.62	2286.480315	4448.199727	3930.751551		Q8VDI9	Alg9	10492.1	12369.5	7824.56	8833.318229	9962.174759	10596.45828
Q9DBE8	Alg2	11816.2	11960.9	13009	5928.418716	6702.484775	6115.121866		Q9DBE8	Alg2	8715.87	10463.8	10818.3	10378.98965	10491.08688	11977.40282
P27808	Mgat1	6126.76	7288.25	5773.68	3979.949131	4282.632143	5648.245251		P27808	Mgat1	10357.8	9124.9	9010.1	9202.986888	8500.342731	8781.725476
Q921V5	Mgat2	2470.62	3742.33	3930.95	1725.030808	1929.505249	2012.464323		Q921V5	Mgat2	2953.84	1942.02	2273.12	3257.807232	3222.188336	2819.31087
Q8R4G6	Mgat5	1445.16	0	0	950.908207	1176.31466	551.4369706		Q8R4G6	Mgat5	1729.18	1732.11	1657.58	2094.069779	2201.346834	2517.423673
Q60590	Orm1	41264.4	44318.1	55106.3	18288.82315	22908.45392	22199.07241		Q60590	Orm1	38127.8	38795.1	33362.1	19873.90576	23436.2625	25519.49621
P07361	Orm2	434.492	531.203	260.354	510.3984647	1154.749372	1278.028863		P07361	Orm2	0	417.587	396.431	1784.195653	1809.819213	2341.692573
P07758	Serpina1a	217765	223479	194060	96687.57932	104582.0354	87002.42408		P07758	Serpina1a	130514	111822	138937	109987.9395	130378.4267	124235.4981
P22599	Serpina1b	152805	146946	177839	64111.78103	71687.90311	75037.47749		P22599	Serpina1b	116714	130477	140392	95594.65439	90518.61131	85237.43029
Q00896	Serpina1c	2349.99	0	2616.4	0	609.7197911	0		Q00896	Serpina1c	1825.34	2043.39	1089.6	0	0	0
Q00897	Serpina1d	458095	492486	476027	188937.7076	233875.9459	192028.3176		Q00897	Serpina1d	342630	256449	376449	224641.9264	244891.3579	252925.9273
Q00898	Serpina1e	269759	320450	289765	73826.33834	84885.47497	70717.63477		Q00898	Serpina1e	117210	103934	128900	113878.6477	110286.8654	119897.3351
Q19LI2	A1bg	3210.12	3898.09	1884.96	2921.994769	4616.865838	5062.030154		Q19LI2	A1bg	7217.53	7809.8	6756	4879.779503	5063.796457	4473.352291
Q61234	Snta1	11716.9	7728.01	12041	5492.578248	6211.752903	6135.364061		Q61234	Snta1	8503.39	11701.1	10981.9	11148.63059	8657.942103	10800.00818
Q61247	Serpinf2	32189.7	32170.7	33379.8	16215.2421	22351.62393	18814.49826		Q61247	Serpinf2	31925.6	22148.5	26573	25567.88485	25957.88982	26787.12912
P29699	Ahsg	13449.4	14700.1	12709.9	19563.96835	19181.51526	17840.78083		P29699	Ahsg	10964.4	15022.4	17339	15570.67971	17100.24649	20123.60235
P55302	Lrpap1	78860.6	84958.5	103606	27536.45296	28615.28279	28867.91443		P55302	Lrpap1	99332.8	100576	116092	84787.92038	64358.75964	71709.72271
Q7TPR4	Actn1	161119	161290	173006	117726.4573	110153.1624	105799.3942		Q7TPR4	Actn1	173606	163565	166082	157821.6983	147137.8976	153104.2729
Q9JI91	Actn2	74996.3	76722.4	85648.6	45930.84086	46769.59147	41505.15068		Q9JI91	Actn2	71602.3	67499.3	74924.2	78500.66666	76729.34351	83207.06911
O88990	Actn3	6749.31	4962.97	6207.02	8106.546745	4949.448494	3273.58134		O88990	Actn3	5870	4816.77	5881.45	5719.929602	3473.902679	4797.920496
P57780	Actn4	1.38E+06	1.46E+06	1.62E+06	9.95E+05	1.02E+06	9.89E+05		P57780	Actn4	1.42E+06	1.25E+06	1.48E+06	1.51E+06	1.46E+06	1.51E+06
Q9QYC0	Add1	50995.6	57051.9	64121.3	41157.18848	30894.28254	37832.32314		Q9QYC0	Add1	40487	44443.5	59226.5	49153.51692	54574.53924	56382.38741
Q9DBF1	Aldh7a1	36656.6	44517.1	52986.2	51362.42112	54575.89784	61540.23067		Q9DBF1	Aldh7a1	84800	101102	95352	92815.20343	82355.13012	84850.508
Q99K67	Aass	3690.12	4029.03	4141.16	1650.462633	1612.183399	1583.092311		Q99K67	Aass	4125.47	3515.94	3727.91	3301.6933	3884.823121	4405.290586
P00687	Amy1	4066.56	4481.65	5939.31	2456.367742	2887.390793	3526.880181		P00687	Amy1	4345.96	4618.62	4978.98	4990.867863	4423.384948	4442.114528
O88327	Ctnnal1	7238.25	6050.67	5895.69	3387.40128	2798.404295	3391.822899		O88327	Ctnnal1	6824.28	6721.78	6010.75	6942.452714	7182.658407	6741.518419
P61164	Actr1a	60113.4	66963.5	74515.7	42819.98867	44245.93257	48459.92784		P61164	Actr1a	67868.7	67182.7	75147.3	54918.958	76887.77427	71842.93159
P23927	Cryab	39389.4	41107.8	25120.2	17903.71257	19231.49878	17703.55232		P23927	Cryab	20730.6	18098.4	19346.8	26166.57751	31842.62104	32197.68904
P60840	Ensa	6258.39	15991.3	19389.7	6140.283253	8248.750992	6796.288689		P60840	Ensa	21104.5	20248.9	12255.5	18672.97071	6583.526706	8540.183957
P17182	Eno1	321398	352244	249282	270574.8192	248509.6958	194886.5382		P17182	Eno1	183796	144494	242661	283060.4667	288437.3974	312656.0052
P51569	Gla	0	0	0	1742.621163	2219.324854	2223.531612		P51569	Gla	0	0	0	0	4361.600689	3277.779223
Q9ERA0	Tfcp2	5105.56	5256.74	5043.2	1852.997668	1661.63542	2024.044215		Q9ERA0	Tfcp2	2635.33	2661.61	2965	3189.624089	3360.992738	3240.030479
Q9CY02	Ahsp	0	1618.49	727.946	0	0	0		Q9CY02	Ahsp	1489.87	244.512	926.317	272.7848867	308.4757124	0
Q9CQX8	Mrps36	4584.46	6505.81	7298.66	4874.936861	2441.039086	2287.283218		Q9CQX8	Mrps36	8739.23	7995.16	4451.17	4944.459608	6243.685253	6739.734205
Q8K1E6	Alkbh3	4030.25	4082.14	4636.44	4086.848276	4715.458897	5514.986019		Q8K1E6	Alkbh3	8215.95	10023.7	11124.2	12583.94228	10278.56921	11432.23659
Q8K2U2	Alkbh6	7088.67	8283.74	6487.95	2739.792397	3570.203002	4131.18886		Q8K2U2	Alkbh6	4523.17	5585.82	4685.92	5004.982774	6843.424148	6615.306273
Q9D6Z0	Alkbh7	6220.94	3497.12	4247.62	753.9143319	1368.496773	1451.043087		Q9D6Z0	Alkbh7	3664.3	4763.8	4198.74	2436.097128	2962.711259	2896.751377
Q8BGW1	Fto	13976.8	15718.8	14859.7	7372.795449	7817.445229	7063.621365		Q8BGW1	Fto	12709.9	10545.8	12939.2	12597.7676	13698.00197	14069.51089
P48441	Idua	6805.18	5920.36	5000.94	2596.564732	3150.098297	3276.996504		P48441	Idua	4565.57	4353.88	5312.54	6747.879937	5908.178227	6330.149588
P27046	Man2a1	19188.4	19673.1	18443.9	11457.53469	12716.90455	15442.47652		P27046	Man2a1	26047.1	24759.5	18957	21308.09648	25285.86689	22917.43913
Q91W89	Man2c1	30663.4	28940.9	30945.3	12985.65078	17547.32554	19348.54164		Q91W89	Man2c1	28971.7	28847.5	31945.5	38497.46027	35191.89962	38232.2569
Q8BRK9	Man2a2	2619.07	2092.99	3025.22	1131.911879	1087.644799	1601.293324		Q8BRK9	Man2a2	4349.35	4824.95	4331.65	2553.350837	2418.918227	2937.582795
O09174	Amacr	10984.7	10755	9926.05	5741.150141	5899.751696	6933.743371		O09174	Amacr	8673.43	9391.83	8389.65	9547.134743	9770.021414	9075.130649
Q9QWR8	Naga	60540.5	60699.8	56775.2	30280.96665	34826.75298	42689.14946		Q9QWR8	Naga	55942.2	48657.7	46850.6	54395.27708	60064.40795	63308.87561
P70277	St6galnac2	0	594.58	0	540.609658	466.3926114	687.8727573		P70277	St6galnac2	1663.59	2511.62	2510.3	1487.399539	1554.966148	1158.693078
O88325	Naglu	22898.1	25273	21182.9	9104.068543	10522.26612	11290.67794		O88325	Naglu	19323	15057.4	17525.5	17326.77632	19022.24701	17549.38275
Q9EPC1	Parva	135223	150799	113141	103537.6964	106433.8004	104192.4579		Q9EPC1	Parva	118655	97743.5	117153	146125.2859	158856.7294	141557.3235
P82350	Sgca	2427.23	3608.45	4240.46	1028.37701	1102.408032	1198.501915		P82350	Sgca	5032.38	4500.84	4784.89	4586.589182	3675.715069	4093.482784
Q9DB05	Napa	34943.9	38024.3	42091.5	23599.34604	30338.80957	28242.44192		Q9DB05	Napa	43912.8	40411.1	53166.7	49508.67833	42810.96191	37261.308
O55042	Snca	7241.7	5143.21	6080.54	7983.453844	7023.476229	3594.171344		O55042	Snca	6721	6030.88	6524.12	3648.372685	1089.912082	1841.019611
Q6PAM1	Txlna	10893.7	12237.2	15528.1	5626.114539	5930.793498	6124.055572		Q6PAM1	Txlna	13481.6	13110.3	13410.8	11176.84172	7985.947199	9575.252467
Q9D3D0	Ttpal	4303.18	4127.83	5065.52	2138.129905	2656.985988	2719.278799		Q9D3D0	Ttpal	5210.29	4417.21	5657.14	4008.942785	5416.25819	4743.600044
Q8K341	Atat1	4451.97	3814.6	3958.4	1800.017398	2508.680812	2246.176861		Q8K341	Atat1	3387.67	2185.4	4269.93	3983.861028	3788.540936	3481.497266
Q60I26	Als2cl	3076.99	4013.08	3210.22	1671.575582	1421.052975	2787.378518		Q60I26	Als2cl	3905.4	3478.27	2406.65	3657.359146	4495.743714	2258.021328
Q8CIH9	Ppat	12101.3	14295.7	17117.7	4511.956987	6392.745266	6065.986482		Q8CIH9	Ppat	9333.35	10943.8	14356.4	13152.5555	11698.84118	13367.03488
Q61180	Scnn1a	6504.35	4924.82	6621.2	5555.973637	6114.669526	6793.913907		Q61180	Scnn1a	7511.59	6979.49	8846.44	11904.25937	10060.35325	11271.0034
Q9WU38	Scnn1b	5972.02	4352.38	4920.52	4473.615556	4363.73097	3948.211857		Q9WU38	Scnn1b	6356.11	6676.61	7323	6629.626695	6787.665114	7132.616333
Q64133	Maoa	52591.2	51166.6	44581.6	42912.37903	44938.52097	45040.69316		Q64133	Maoa	69937.1	74799.6	68702.7	81577.92262	87665.26959	82507.11529
Q8BW75	Maob	87947.2	89114.6	99895.7	58752.12276	65745.29224	64687.94853		Q8BW75	Maob	110212	124155	119267	108823.9965	117192.9893	119623.631
P31230	Aimp1	19669.8	21546.9	20252.2	10104.64363	10109.56283	10904.54959		P31230	Aimp1	17596.5	12029.6	15220.1	17149.19562	16862.97401	16825.42143
Q8R010	Aimp2	5566.18	6951.22	11513.5	3402.238018	4424.870315	4335.233578		Q8R010	Aimp2	13348.4	13413.7	13089.4	8738.334504	10424.48244	8708.105616
Q99JW2	Acy1	23196.6	24055.1	28203.8	11373.68225	13910.8548	12776.44374		Q99JW2	Acy1	30215.1	30484.8	33134.2	30939.21073	24908.09921	25909.03411
Q8CFA2	Amt	4428.35	4434.73	5582.43	2228.693937	1921.702391	2705.872585		Q8CFA2	Amt	4625.5	4876.24	4408.03	4211.343686	3661.730938	3747.055618
Q8VCT3	Rnpep	42522.4	46529.1	54720.8	29144.40699	32126.45548	34087.74324		Q8VCT3	Rnpep	47179.4	51870.6	45411.9	51741.46844	49862.43852	51976.12532
P97449	Anpep	19407.3	19734.1	22039.4	15531.07853	14409.78532	15301.29004		P97449	Anpep	28462.6	28427.8	29623.4	26848.31553	25479.98194	26439.25403
Q8JZZ6	Ammecr1l	0	0	0	1200.52048	1417.134584	1290.649136		Q8JZZ6	Ammecr1l	1350.21	0	1822.72	2154.443482	1331.986063	2114.125843
Q3V1D3	Ampd1	20429.9	20912.9	17472.6	7171.165093	9750.292136	13142.04718		Q3V1D3	Ampd1	19298.3	20121.1	21176.6	19269.88849	16956.5752	17727.61735
Q9DBT5	Ampd2	8801.29	10475.7	11074.9	5496.994213	5400.063501	6229.676857		Q9DBT5	Ampd2	11797.8	13188.4	9384.45	12102.01758	12063.99793	11681.18587
O08739	Ampd3	17524.7	15896.9	14694.9	12521.77657	13556.8991	13269.32423		O08739	Ampd3	12669.6	12252.8	13555.1	21323.88351	21081.09958	19842.70536
Q7TQF7	Amph	32469.1	29709.9	27282.2	15181.8724	14365.96493	15086.0895		Q7TQF7	Amph	24546.6	24854	28993.2	26041.30885	23284.83782	25475.96512
Q8R5A3	Apbb1ip	8936.27	7295.7	8355.14	2938.239413	4018.889912	3889.232434		Q8R5A3	Apbb1ip	7577.57	6631.67	6717.65	7988.544118	8829.077217	8343.303845
Q06335	Aplp2	6390.12	6251.38	8498.49	3751.986959	4387.020803	3160.530378		Q06335	Aplp2	8771.09	8619.62	10021.8	7820.585093	7234.718232	8258.801212
Q9QXJ1	Apbb1	9152.09	8018.63	7839.03	3879.586293	3679.782258	3780.314724		Q9QXJ1	Apbb1	5789.42	5734.13	6237.43	7034.372447	7644.629799	6811.093437
Q9DBR4	Apbb2	6194.39	5825.4	6382.95	1558.507656	2677.256454	2699.675533		Q9DBR4	Apbb2	5017.3	5015.17	5567.18	5493.894867	5432.362826	4772.175498
Q9DAX9	Appbp2	0	920.306	1066.38	332.3480047	376.5489295	391.7865528		Q9DAX9	Appbp2	1072.83	1674.31	1044.36	925.3822984	925.3327888	1231.574964
B2RUJ5	Apba1	0	0	6020.05	342.5409111	0	0		B2RUJ5	Apba1	6443.07	6007.92	5360.8	5015.192963	2029.75399	0
P12023	App	14004.8	19977	31769.6	8616.220336	11845.02006	8786.13038		P12023	App	23470	23271.1	27744.7	25412.16311	18741.06978	19814.40081
Q91X58	Zfand2b	2369.08	1594.34	831.407	951.0891428	729.7650541	448.0830372		Q91X58	Zfand2b	661.466	774.11	709.798	777.4718641	1200.626785	493.2091546
Q497H0	Zfand3	2364.48	3452.86	5133.63	1037.457726	0	0		Q497H0	Zfand3	4738.02	4977.82	3055.41	2453.219981	1779.113912	0
Q9DCH6	Zfand6	3981.23	6100.28	5357.34	2480.302159	2279.005404	2012.18161		Q9DCH6	Zfand6	0	0	1725.65	1417.609668	3810.932359	4366.915966
Q8WTY4	Ciapin1	4547.27	6472.96	5874.36	2283.523145	2784.918922	3161.061877		Q8WTY4	Ciapin1	6452.43	4939.05	6391.52	4046.205774	4220.647756	4411.287788
P53995	Anapc1	9662.2	10402.1	9312.63	4873.659002	5570.374997	6336.937874		P53995	Anapc1	10720.3	11824	10881.8	10488.75152	10827.93908	10593.9361
Q8K2H6	Anapc10	3844.53	3059.08	6273.35	1002.797208	1411.293749	1342.764307		Q8K2H6	Anapc10	5840.02	5425.48	5672.1	4026.149711	3386.158567	3735.593675
Q8R034	Anapc13	2413.99	0	1284.63	2198.635974	2538.29209	3063.690134		Q8R034	Anapc13	5468.57	7581.41	4086.6	3166.569424	3792.978119	3940.404667
Q9CPV2	Anapc16	0	0	0	1351.49446	1116.176117	1477.244856		Q9CPV2	Anapc16	3106.38	2421.29	2923.77	2317.460887	2406.793042	1812.976619
Q8BZQ7	Anapc2	7773.38	7539.54	8515.48	3234.617942	3643.708179	4979.608233		Q8BZQ7	Anapc2	10261.4	9306.13	9686.06	7014.409798	6638.276865	6848.991644
Q91W96	Anapc4	8039.34	8892.2	6542.99	5247.359323	4377.103258	5186.152127		Q91W96	Anapc4	9335.1	11259.2	9813.71	7527.030457	9306.555392	9060.800886
Q8BTZ4	Anapc5	9982.05	12124.2	13547	5648.872872	7260.106358	8304.388757		Q8BTZ4	Anapc5	15326.4	16063.9	15630.4	12269.50953	11609.91071	13649.14626
Q9WVM3	Anapc7	6541.73	4789.94	7907.42	0	1468.130214	3651.307484		Q9WVM3	Anapc7	6148.76	10525.7	7161.55	7261.098448	5447.841586	4801.843899
Q99JP4	Cdc26	11477.4	13616.1	11606.5	5945.324906	6857.411071	6001.810808		Q99JP4	Cdc26	11086.6	8277.02	9669.53	9292.842164	10113.13237	10123.22112
Q3TJ22	Aamp	9200.61	9602.47	20631.6	4138.166198	5923.89532	4736.814979		Q3TJ22	Aamp	14597.5	0	13052.1	7430.86037	7733.018469	7539.136959
Q8K371	Amotl2	9025.35	8667.73	11341.5	3255.781779	2861.59613	2977.383747		Q8K371	Amotl2	13633.6	22436.6	14197.7	8591.272272	9013.224951	8527.386189
O08538	Angpt1	10120.6	8384.94	7640.99	3848.307013	3574.658546	4310.513222		O08538	Angpt1	7260.38	7258	7722.83	7327.973791	6097.445068	6044.357685
Q02858	Tek	9042.95	10416	10894	5691.901672	5576.9735	5818.387119		Q02858	Tek	13531.6	14756.2	13548.5	10918.27077	11535.36605	11273.33876
O35608	Angpt2	11009	10664	14576.5	6248.279322	6852.096081	6284.749198		O35608	Angpt2	8445.79	8617.08	12650.4	9630.086698	9494.542457	11448.30386
Q9WVH6	Angpt4	905.397	1867.67	2499.77	465.0536863	0	777.1928561		Q9WVH6	Angpt4	3578.91	3270.94	3968.01	2849.203466	1998.058496	1888.240571
Q8R1L8	Angptl8	2004.18	1513.34	1717.66	391.6876035	610.1212425	892.8108457		Q8R1L8	Angptl8	1040.53	1698.82	1024.86	2408.166234	2320.534219	2496.52688
Q9R045	Angptl2	9191.67	10845.6	9151	4487.819018	5394.273555	5921.57708		Q9R045	Angptl2	9911.08	12413.5	11775.9	10800.56867	10207.66771	10201.1287
Q9R182	Angptl3	1394.85	0	0	0	672.2218088	0		Q9R182	Angptl3	0	0	2168.96	1775.722971	2148.436938	2277.021809
P09470	Ace	153832	161054	168890	105483.3219	117634.8586	130485.2598		P09470	Ace	198007	199925	221755	209192.1249	220274.8049	236535.4431
P11859	Agt	29742.1	27735.5	25571	16294.40152	20253.27729	21802.76642		P11859	Agt	23622.1	22739.4	19408.4	23167.32255	23002.53961	27703.9911
P13808	Slc4a2	8574.38	7642.41	9007.23	3265.020814	3852.513771	4162.055381		P13808	Slc4a2	6386.4	7044.21	7413.23	9523.127252	7590.206591	9761.427292
Q9EP71	Rai14	27722.4	28668.6	30419	18993.05929	17814.99747	15600.85191		Q9EP71	Rai14	23855.5	22341.3	26077.7	27355.74235	26026.45596	26902.58927
Q6ZPS6	Ankib1	713.593	778.083	2866.3	376.7451318	300.845382	0		Q6ZPS6	Ankib1	1230.58	2455.56	1919.13	1445.073491	982.1866385	558.672072
E9PUR0	Ankhd1	5789.58	4657.62	5793.92	1914.250097	2231.673724	2655.431071		E9PUR0	Ankhd1	4489.79	4479.82	4736.1	3955.136112	4508.859091	4720.311843
Q6P1H6	Ankle2	12109.1	10407.8	11576.7	6073.167372	5573.959788	6005.768779		Q6P1H6	Ankle2	11343.9	11272.4	12096.6	11764.23124	12159.28058	11813.08695
Q3TPE9	Ankmy2	1491.85	1928.3	0	659.5336843	789.5530344	609.3635737		Q3TPE9	Ankmy2	0	0	0	0	1079.842014	1342.971592
P59672	Anks1a	27505.2	26882.5	30766.5	12638.59326	12925.54617	15104.06999		P59672	Anks1a	19010.8	16741.8	23800.8	26714.8264	25886.14759	25825.42825
Q9CZK6	Anks3	873.036	0	909.427	558.9831252	468.2262829	658.3632557		Q9CZK6	Anks3	809.63	1505.33	1672.51	978.81438	1192.770637	1589.118439
Q91ZU1	Asb6	10207.5	0	7527.35	3092.345844	7200.227909	0		Q91ZU1	Asb6	0	6219.69	7422.87	7712.317847	11726.21159	9996.551244
Q91ZT9	Asb8	6511.04	5569.13	4609.82	4735.554082	5022.501331	2648.956961		Q91ZT9	Asb8	5600.95	0	5053.41	9113.523952	6917.38964	6736.053679
Q80UU1	Ankzf1	10917.7	13473.1	7921.39	5437.946939	5836.028362	6694.003408		Q80UU1	Ankzf1	11480.5	9495.64	9301.77	11871.09727	11778.80388	10704.16505
G5E893	Ankrd12	0	680.413	885.85	124.0156734	0	0		G5E893	Ankrd12	1227.65	1673.6	1180.12	980.5892529	0	207.3640058
A6H6J9	Ankrd50	1760.87	1768.96	1916.52	691.0787138	829.0083518	708.4655154		A6H6J9	Ankrd50	2414.23	1904.36	2923.37	1861.888379	1583.943283	2094.901167
F6YK91	Ankrd65	2638.25	6275.79	7549.91	2146.9166	3576.433979	4863.170378		F6YK91	Ankrd65	9910.54	12480.6	10131	8566.900465	6907.412986	5618.761847
Q80UP5	Ankrd13a	28592.3	25935.9	32460.4	13205.14855	18423.22454	16377.12312		Q80UP5	Ankrd13a	36243.3	36534	35326.8	29401.79715	29440.56411	28171.90364
Q99NH0	Ankrd17	13578.3	12140	13397.9	4816.732069	5029.048946	6594.884504		Q99NH0	Ankrd17	9068.34	9696.42	11323.7	10280.43749	9882.679136	9435.784822
Q3UMR0	Ankrd27	6719.6	7462.27	7253.83	2683.232991	0	5519.758201		Q3UMR0	Ankrd27	6329.88	6666.89	6783.31	6980.836676	4553.847448	5208.084282
Q9D2X0	Ankrd39	0	0	0	551.9486798	0	0		Q9D2X0	Ankrd39	0	0	0	0	1357.049136	0
Q5SUE8	Ankrd40	13263.6	13504.8	11316.7	4420.064207	4991.176817	6140.509423		Q5SUE8	Ankrd40	10604.8	7055.69	7483.42	7687.264114	7646.722281	9480.530302
Q8BTZ5	Ankrd46	0	1343.73	3718.31	0	0	0		Q8BTZ5	Ankrd46	5223.33	5264.3	5220.32	3913.165038	3499.918579	0
Q8VE42	Ankrd49	2677.33	3701.1	4368.53	519.2880678	1185.683743	847.4807683		Q8VE42	Ankrd49	2535.3	3807.54	1688.53	4371.960342	2472.92107	3173.099088
A2ARS0	Ankrd63	7382.07	7373.95	0	2756.79471	2865.52583	3266.479609		A2ARS0	Ankrd63	1518.05	0	0	5125.702155	5308.065675	4044.542999
Q8C0J6	Sowahc	8742.35	8599.95	10504.4	3720.713334	4591.738376	3943.620611		Q8C0J6	Sowahc	8900.84	10983.8	9503.37	8105.526925	8313.775565	7913.018606
Q02357	Ank1	24877.4	25732.2	31082.2	9769.686194	10385.1507	10980.65572		Q02357	Ank1	19020.7	20823.9	18710.4	10393.93595	9644.47251	10599.91462
Q8C8R3	Ank2	5762.35	4747.98	7258.97	1758.023324	1904.247739	3201.376639		Q8C8R3	Ank2	5656.16	6229	4993.8	4422.16122	4217.406278	4759.172218
G5E8K5	Ank3	20597.7	21121.1	23259.5	10640.72254	11480.77364	10766.52948		G5E8K5	Ank3	19590.1	17308.6	20800.3	17382.07762	16986.4678	18620.37842
P10107	Anxa1	571013	558728	495009	362710.7318	387666.8703	354778.9577		P10107	Anxa1	486521	462069	527289	588245.1911	636109.7766	700946.8178
P97384	Anxa11	164880	165094	184311	72505.50685	68935.41693	83196.55217		P97384	Anxa11	153835	126192	174096	186650.3049	188894.1179	180036.568
P07356	Anxa2	553000	563384	532957	426833.8213	398553.5525	345424.0103		P07356	Anxa2	530262	461953	622393	657421.3294	588333.9347	594271.3517
O35639	Anxa3	736365	717806	686577	373824.1491	427956.1888	369456.2453		O35639	Anxa3	559465	442351	671345	724373.2718	670078.0415	672626.3853
P97429	Anxa4	180362	200845	194944	101974.8633	97275.62073	101396.9995		P97429	Anxa4	240805	201078	233341	248640.0763	239686.3096	251204.3005
P48036	Anxa5	1.54E+06	1.60E+06	1.19E+06	8.82E+05	9.22E+05	8.14E+05		P48036	Anxa5	1.02E+06	745198	1.21E+06	1.47E+06	1.44E+06	1.38E+06
P14824	Anxa6	1.13E+06	1.11E+06	1.09E+06	6.45E+05	6.22E+05	6.39E+05		P14824	Anxa6	1.01E+06	780406	1.02E+06	1.11E+06	1.23E+06	1.30E+06
Q07076	Anxa7	165515	176462	161716	102530.6755	97744.92302	92208.85232		Q07076	Anxa7	133771	146317	163583	212541.9639	199201.4587	204402.7705
O35640	Anxa8	14136.9	13999.7	16623.5	10199.06951	10728.36333	9279.745917		O35640	Anxa8	11345	11061.9	12213.9	11280.90532	10159.83955	12072.40522
Q9JHQ0	Anxa9	22530.7	21732.8	25098.8	15780.71342	16925.75445	16216.37295		Q9JHQ0	Anxa9	19373.7	18452.9	22829	24785.91322	24631.87293	25785.26008
Q8BHY3	Ano1	4870.86	4762.87	4153.03	2275.850336	1845.87332	2541.147483		Q8BHY3	Ano1	6439.85	5576.44	5549.71	4504.860956	4635.622382	5509.009311
Q8BH79	Ano10	6893.4	6290.12	6079.43	4936.879108	5006.788186	5133.132277		Q8BH79	Ano10	7180.56	7023.44	9028.44	8410.235237	8703.827238	7897.072774
Q6P9J9	Ano6	4715.74	5712.24	4896.04	2532.145926	2370.700285	3121.159874		Q6P9J9	Ano6	9897.27	7956.38	7940.41	6703.265237	5581.38676	5639.537201
O88312	Agr2	8195.66	7077.18	4788.61	2476.683443	2899.208164	2410.715373		O88312	Agr2	6731.6	5561.9	4583.96	5472.372198	6152.195226	3878.452261
Q8R3W7	Agr3	19197.4	8206.74	6756.7	4854.802097	6998.710639	8255.366458		Q8R3W7	Agr3	5581.93	18212.1	8112.19	11292.20846	9009.049329	9151.870548
Q9CZ52	Antxr1	3048.4	2549.26	2885.93	1641.059625	1173.238751	2115.428113		Q9CZ52	Antxr1	4972.98	6698.87	5543.84	3792.221462	4644.319259	4622.918028
Q6DFX2	Antxr2	1585.83	2077.61	3353.02	1026.816438	968.1253812	1023.99497		Q6DFX2	Antxr2	4218.12	3054.93	3513.42	4184.029326	2620.627861	2285.09281
P21958	Tap1	5328.74	8698.7	5482.08	4610.30126	5027.1887	5738.323019		P21958	Tap1	8885.35	7861.44	10425.7	12557.50601	12064.93207	11244.00665
P36371	Tap2	15188.4	17015.5	19557.9	11498.47142	13092.516	12869.11681		P36371	Tap2	29666.9	28611.9	27980.4	33717.72755	35020.48426	31945.0966
P11609	Cd1d1	7822.64	8383.54	10248.2	4421.743518	6029.516606	7807.663386		P11609	Cd1d1	24865.4	27520.8	21266.2	17850.27041	15782.26324	17068.48561
P32261	Serpinc1	53825.4	52979.3	51211.6	28889.45711	29844.3459	26150.31495		P32261	Serpinc1	23023.1	19609.8	21006.4	18021.68577	21961.15629	22322.10939
Q6Q899	Rigi	35637.6	33063.8	30628.2	18580.97796	21774.77791	23533.36101		Q6Q899	Rigi	32970.3	35785.1	39170	42168.83157	48883.92307	46125.95741
O35643	Ap1b1	29802.8	32031.3	33818.9	22243.6844	19456.82042	22992.7587		O35643	Ap1b1	34160.8	37386.4	38662.4	27700.25452	31374.80191	31923.79812
P22892	Ap1g1	25896	25170.2	17702.9	12038.5083	13292.22392	14475.77035		P22892	Ap1g1	19842.7	16340.6	12931.7	19005.52584	23323.60478	19966.38598
O88512	Ap1g2	12464.9	12543.3	9968.12	3767.112063	4060.369449	6054.169111		O88512	Ap1g2	7248.27	9952.88	7291.99	8636.951896	8094.326543	9992.254184
P35585	Ap1m1	42719.6	47242.2	42860.6	25351.82255	26764.53552	31247.67282		P35585	Ap1m1	51818.7	52762.4	52817.1	51913.81794	52129.32487	53191.63301
Q9WVP1	Ap1m2	19157.6	20232.4	21717	11730.35198	12280.45342	13659.46709		Q9WVP1	Ap1m2	19325.1	21342.2	19493.2	20580.86566	24030.47126	23445.23028
P61967	Ap1s1	12398.1	12176.6	13471	10966.18085	9478.605692	10301.92022		P61967	Ap1s1	8859.45	10119.4	11317.2	16205.52372	15080.34772	13939.19786
P17426	Ap2a1	50924.2	49879.4	51554.9	44643.25632	36915.26124	41791.1989		P17426	Ap2a1	58304.5	55726.4	45692.8	54095.32356	61648.80897	63330.82799
P17427	Ap2a2	84698.2	91169.4	89461.9	55853.36128	59129.26086	55252.54127		P17427	Ap2a2	93069.1	83251.3	92120.8	95810.44157	97771.20905	93581.57487
Q9DBG3	Ap2b1	70637.1	64701.4	60631.4	56988.56393	51287.95472	49466.83568		Q9DBG3	Ap2b1	63736.9	70399.7	69749.5	76397.72252	77999.49861	75767.17557
P84091	Ap2m1	63612	66176	59232.7	51103.90906	48036.2553	47910.61799		P84091	Ap2m1	52421.7	42198.5	62419.5	82423.60284	87306.93209	84562.23128
P62743	Ap2s1	101404	86349.5	95364.3	61056.22735	50091.46006	61386.43523		P62743	Ap2s1	103445	107607	103763	72927.09869	74595.10556	78025.00073
Q3UHJ0	Aak1	36035.2	34355.8	37317.8	20881.18113	18090.47226	18003.96232		Q3UHJ0	Aak1	33964.5	31838.5	38143.7	36317.07562	32762.0052	34510.34842
Q9Z1T1	Ap3b1	22185	20602.9	21760.9	14588.68562	14570.53549	13943.81904		Q9Z1T1	Ap3b1	21792.6	20107.9	24008	23542.47463	23078.48549	22651.02136
O54774	Ap3d1	22335.2	20589	22111	14325.31091	14026.76681	12772.42923		O54774	Ap3d1	21422	22886.9	23023.6	22451.02121	24071.10651	26054.6671
Q9JKC8	Ap3m1	3642.73	4124.46	2886.85	2742.760876	1729.039668	1962.181127		Q9JKC8	Ap3m1	2647.87	2115.75	1950.05	2954.033065	3627.195648	3115.247573
Q9DCR2	Ap3s1	6782.28	7259.61	7793.65	4293.211234	4082.302263	4285.046505		Q9DCR2	Ap3s1	6988.7	7021.06	9879.01	9597.858743	7907.226915	9126.078843
Q8BSZ2	Ap3s2	12943	13587.2	11636.8	6920.286269	8371.78735	8961.977381		Q8BSZ2	Ap3s2	8963.13	9087	11548.2	12235.22646	12693.33049	11826.91228
Q80U22	Rusc2	945.272	0	2009.25	1012.28503	1031.170206	1481.536427		Q80U22	Rusc2	3191.27	2591.09	3427.07	2524.803407	1811.388575	3292.641448
Q9WV76	Ap4b1	0	0	0	640.1565887	957.7837682	1126.653432		Q9WV76	Ap4b1	1445.04	0	0	1459.17906	1899.842635	2079.581211
Q80V94	Ap4e1	2120.56	2123.11	1670.67	709.7603374	793.5788564	836.715087		Q80V94	Ap4e1	2267.1	2049.73	2384.79	1976.078097	1229.781408	1832.687049
Q9JKC7	Ap4m1	4353.58	3604.99	5408.09	2260.990981	2555.458376	2710.769161		Q9JKC7	Ap4m1	4971.82	4482.76	4647.32	5486.459084	4834.034489	5117.453667
Q9WVL1	Ap4s1	4001.09	4225.05	4712.84	2580.144807	2816.056846	3412.20645		Q9WVL1	Ap4s1	5274.37	5938.76	5815.64	4264.599214	4423.992142	5143.413518
Q3TAP4	Ap5b1	2638.72	2327.24	3122.28	2643.57412	2169.844561	3334.437973		Q3TAP4	Ap5b1	4136.84	5868.31	3781.73	4445.085105	5073.941256	4792.362342
Q3U829	Ap5z1	3891.52	2882.66	2724.27	1972.794144	2173.615942	2291.981895		Q3U829	Ap5z1	3266.52	4122.44	4827.28	3711.632891	4095.621972	3870.951088
Q00623	Apoa1	258612	255367	218257	203136.0807	191270.6489	171359.2272		Q00623	Apoa1	84764.8	109587	159900	167303.2561	248653.1543	240539.1827
P09813	Apoa2	272177	270066	235072	80017.17054	82576.84698	92952.95089		P09813	Apoa2	97493.3	165592	230616	127505.0008	99930.94913	78435.74368
P06728	Apoa4	111034	112011	111788	64102.16881	66443.026	58642.43042		P06728	Apoa4	87085.7	79344.4	96505	108470.8902	101883.3093	103645.1042
Q8VBT6	Apobr	33678.9	28082.4	38600.3	10604.98772	10714.17118	12293.68435		Q8VBT6	Apobr	27943.5	26897.9	30062.2	34693.06692	23987.40724	32826.92819
E9Q414	Apob	4062.43	4196.94	3305.07	2798.053732	2954.862892	3532.285639		E9Q414	Apob	3616.6	4455.39	3899.44	3697.405884	2909.007342	3609.166676
P34928	Apoc1	8244.38	8057.8	5586.48	3390.070084	6629.601564	8261.077245		P34928	Apoc1	0	7341.82	5636.98	10072.49712	8571.673939	6297.361146
P33622	Apoc3	4219.65	4050.56	3329.84	3120.865853	2095.542136	1488.310212		P33622	Apoc3	2449.35	1518.39	2948.71	2393.098497	2056.050133	1438.553168
P08226	Apoe	65077.9	67729.2	47982.7	39699.01539	32744.0686	30506.17521		P08226	Apoe	43255	32314.9	39307.7	52148.19457	47324.93076	50047.21213
O35841	Api5	31566.8	35370.1	35799.8	26296.25099	30172.51825	26702.11266		O35841	Api5	40865.3	35789.4	46233.2	53471.03537	53616.85519	52852.7257
Q07813	Bax	0	3730.31	3856.62	15027.90732	10905.17156	9625.616047		Q07813	Bax	7399.55	5464.04	6921.15	12554.51675	7222.658438	11531.72289
P10417	Bcl2	11145.3	11615.9	11184.3	4655.987555	3889.78655	5288.833206		P10417	Bcl2	9751.89	14868.3	10261.2	4654.856399	5519.817353	4922.021478
O54926	Siva1	1990.31	1207	0	0	637.3125038	0		O54926	Siva1	1357.17	1095.95	0	0	1362.158902	948.5948335
Q9EPB4	Pycard	11804.4	10702.1	14778.4	5561.277318	6401.62243	4886.137919		Q9EPB4	Pycard	11120.3	11013.5	9831.48	11530.22826	10307.06059	11267.82731
Q9Z0X1	Aifm1	62842.4	58017.7	69699.5	32602.71249	33224.56629	32304.28147		Q9Z0X1	Aifm1	49771	43270.6	57763.3	52279.81541	53301.20806	56413.68123
Q62415	Ppp1r13b	4141.91	5409.73	4224.77	2093.184316	2170.624847	2317.601276		Q62415	Ppp1r13b	3501.99	3304.68	3842.89	4006.140354	3469.16657	3572.912562
Q8CG79	Tp53bp2	22765.6	25384.8	22930.5	11838.34805	11558.97184	11520.35335		Q8CG79	Tp53bp2	23678	22310.4	23664.6	20576.75543	19181.23826	18503.98413
Q9JIX8	Acin1	37985.4	41084.8	42035.8	22716.88812	22584.63534	22688.89961		Q9JIX8	Acin1	39236.8	35828.9	35915.5	38529.5014	33322.95845	38376.20843
O88879	Apaf1	12640.1	11790.8	14288.2	7649.005288	9034.804049	8975.60411		O88879	Apaf1	16086.6	17244.5	16933.8	16230.0917	15689.87644	16760.87211
Q9D842	Aplf	3592.85	3148.75	4067.08	1273.420654	1615.067063	1708.463872		Q9D842	Aplf	3202.44	3561.77	3929.84	3532.099827	3151.38959	3337.480343
Q02013	Aqp1	125658	107502	95234.8	52488.7466	45207.32374	58577.40661		Q02013	Aqp1	65895	54777.4	123351	87419.58982	123870.248	147684.3716
Q9WTY4	Aqp5	19797.7	26309.1	31492.5	11497.906	12603.59349	14652.23932		Q9WTY4	Aqp5	63272.1	62343.6	28307.3	54968.65444	39384.33624	48733.8996
P30355	Alox5ap	33908	28573.4	19421	13910.28937	13281.42431	19671.85133		P30355	Alox5ap	0	0	15622.9	37668.22097	75603.23336	61292.80683
Q68FF6	Git1	33110.3	30376.8	32939.3	16821.3771	19325.75503	18535.97018		Q68FF6	Git1	37454.5	33622.3	37083.6	37231.41541	36172.28336	37112.49892
Q9JLQ2	Git2	21765.1	19328	17701.9	8424.145653	10175.54786	10057.37415		Q9JLQ2	Git2	17352.1	19098.1	19828.6	21192.35608	19172.55072	18147.60833
G5E8V9	Arfip1	26431.5	23063.3	22369.9	14123.85018	13046.26428	12047.95089		G5E8V9	Arfip1	19860	18572.4	24748.8	30422.81614	26592.547	25191.70521
Q8K221	Arfip2	6516.54	6085.52	6204.11	2062.227328	2772.32692	3338.028418		Q8K221	Arfip2	7047.33	7166.23	6363.1	6518.790553	5671.568986	4848.270838
Q8K2K6	Agfg1	38096.3	43831.3	60637.5	33378.87062	32374.28102	23229.38883		Q8K2K6	Agfg1	65642.5	51877	54590.6	55615.45549	47575.46808	51187.24102
Q80WC7	Agfg2	7121.64	8107.45	6866.11	7276.107869	7512.681455	6232.560522		Q80WC7	Agfg2	9078.64	11326.6	8711.48	11068.85472	10868.85457	12834.94667
Q8K2H4	Acap1	695.285	769.554	0	232.2599628	365.7973838	649.7348788		Q8K2H4	Acap1	1415.21	1407.99	1379.37	1741.523972	1319.767464	1329.164949
Q6ZQK5	Acap2	16321.8	18141.3	18289.8	13166.19081	12405.75148	12131.85988		Q6ZQK5	Acap2	17066.4	16742.9	18622.5	19521.73361	22257.84031	19837.19392
Q8R2V5	Adap2	6762.49	8861.6	6642.74	4238.144548	5312.207852	5618.701824		Q8R2V5	Adap2	9225.6	8013.71	9309.32	10259.51268	11158.34568	9935.925323
Q8BXK8	Agap1	10082.8	13071.7	11194.4	2830.848349	3750.104096	3834.640704		Q8BXK8	Agap1	10631.5	11036.2	10563.9	7823.284769	8891.197768	9411.030016
Q3UHD9	Agap2	1296.18	350.788	2043.34	532.7383844	268.5302444	370.1177919		Q3UHD9	Agap2	1994.93	2187.45	2852.32	1803.653865	1231.528257	1530.00583
Q8VHH5	Agap3	16480.8	14939.4	14408.4	5976.705963	7207.295715	6568.42264		Q8VHH5	Agap3	15368.4	21970.9	15816.7	14552.74339	14223.73801	13717.89923
Q4LDD4	Arap1	64703.6	67139.2	58853.3	29660.80913	31989.28352	37565.55589		Q4LDD4	Arap1	70974.6	67696.3	63901.5	57056.55887	62107.5669	56211.15889
Q8BZ05	Arap2	0	3047.89	3923.1	1791.677387	1984.837685	1954.932386		Q8BZ05	Arap2	2085.44	3190.42	2706.81	2829.32489	4043.05771	3284.832007
Q8R5G7	Arap3	16625.7	16592	17253	7877.267134	8944.675393	10409.97283		Q8R5G7	Arap3	16674.8	15412.4	15137.1	15556.38731	16403.00168	16341.72186
Q9QWY8	Asap1	13848.4	14938.7	14535.4	7201.471843	7885.918128	9049.844339		Q9QWY8	Asap1	14085.5	16766.6	13731.7	13083.05522	13266.70786	13146.57698
Q7SIG6	Asap2	13431	12808.9	17280.4	7952.58167	7038.29035	9269.850989		Q7SIG6	Asap2	18739.5	20589.8	19543	16447.28009	14134.43387	15475.30364
Q61176	Arg1	3902.17	4958.67	5083.34	3492.146158	4347.316699	4609.990277		Q61176	Arg1	6230.87	6814.06	7279.53	4556.014661	4664.459395	4046.63548
O08691	Arg2	13308.4	10605.4	10931.8	6240.363379	7378.506236	6972.36186		O08691	Arg2	11961.3	9743.47	12312.1	12144.89477	12158.62668	11775.0673
Q3UL36	Arglu1	17172.9	16892.1	13655.5	10465.32788	12570.79887	8743.32775		Q3UL36	Arglu1	12213.5	14533.3	17837.2	21475.77526	24166.85623	29809.45743
A2APY7	Ndufaf5	6247.75	4964.02	6470.92	1716.017943	2349.315933	2319.806432		A2APY7	Ndufaf5	6252.84	6326.69	5165.97	4696.565912	4723.21703	5056.556843
Q9D0I9	Rars1	61111	59267.2	54393.6	33571.56727	34307.86298	36732.91186		Q9D0I9	Rars1	53600.8	43993.1	54825.2	58213.40235	61372.76952	61224.14727
Q91YI0	Asl	24951.8	24095.8	26284.5	15303.04285	17214.85597	20401.13578		Q91YI0	Asl	36159	35506.3	33323.9	31729.30942	32386.10581	34227.86339
P16460	Ass1	31320.8	34598	30736.6	34492.75677	30375.95796	29251.10258		P16460	Ass1	29340	26965.2	28419.7	36870.92938	40214.50968	41777.14515
Q9Z2A5	Ate1	16259.3	17222.1	22644.8	10527.12877	10074.05417	9387.798527		Q9Z2A5	Ate1	27605.1	28278.8	27622.1	22619.72755	20991.98227	24361.34494
Q1HDU4	Arhgap9	7816.87	7320.96	7622.63	4039.957627	3147.146781	4361.808527		Q1HDU4	Arhgap9	6582.11	10016.1	7162.23	8083.079454	8642.323222	9329.217717
Q8BIX3	Arl14ep	0	3342.9	0	2040.283205	1629.553237	1732.890208		Q8BIX3	Arl14ep	2720.27	3686.82	3058.56	0	2288.156801	2298.245552
Q9D7A8	Armc1	6074.05	6395.85	6508.42	2399.54824	4048.574695	4286.742778		Q9D7A8	Armc1	9199.94	10175.8	7922.82	10106.12629	7205.675706	8829.114582
Q9D0L7	Armc10	12881.8	11917.8	13935.4	8254.914118	9818.934663	8410.123127		Q9D0L7	Armc10	15672.1	17665.1	18038.4	17838.59362	18185.25432	17984.69368
A2AU72	Armc3	7581.68	6210.25	7301.32	3696.4227	3742.66311	4266.330956		A2AU72	Armc3	7759.69	8215.22	6307.52	5711.961357	5947.057285	5903.105827
Q5EBP3	Armc5	2231.68	2591.97	2588.35	517.7868659	581.1997823	842.9404101		Q5EBP3	Armc5	2031.41	2512.41	1696.85	1779.412838	1382.205624	1630.837293
Q8BNU0	Armc6	10675.9	10276.1	11666.7	4829.307109	4356.386107	4545.271795		Q8BNU0	Armc6	11436.1	8586.3	9808.54	6728.804724	6578.613111	7429.94491
Q9DBR3	Armc8	13852.5	11732.6	13049.3	8557.981618	7853.519308	8703.578412		Q9DBR3	Armc8	10574.9	10258.6	12125.7	14784.03736	13931.44446	13843.16789
Q6PD19	Armh3	5211.4	6297.25	4442.52	2554.41234	2705.488097	3235.935381		Q6PD19	Armh3	5152.7	4356.61	6898.39	4849.036836	4663.973641	5954.586482
Q9D0A3	Arpin	50822.3	51255.7	47375.6	30186.03189	27973.69568	21072.91656		Q9D0A3	Arpin	42355.4	29576.2	41111.2	30386.57136	30521.4617	39956.77945
Q99KN1	Arrdc1	10761.7	13082.2	12054.4	5072.185177	5349.672875	6219.838472		Q99KN1	Arrdc1	12116.5	11688.3	11882.1	11529.38753	12426.53907	11515.84245
Q91WU5	As3mt	40717.6	42054.1	32793.4	18134.80154	19976.10623	18087.64514		Q91WU5	As3mt	26658.1	21026.4	28925.4	26199.55278	30652.98913	28444.767
P30561	Ahr	13391.5	10975.2	11922	5560.395256	4742.090389	7181.73853		P30561	Ahr	10447.2	8937.48	12012.4	9402.529309	10087.63025	10046.995
P53762	Arnt	7437.58	8301.82	10182.5	1951.488951	3382.397274	4517.356791		P53762	Arnt	8115.63	10250.4	8325.38	5944.021318	4186.093783	5895.025484
P50295	Nat2	16412.2	13626.3	13335.9	8489.395634	9919.071331	9874.120088		P50295	Nat2	15368.2	14792.6	15143.1	16729.20464	14951.15565	15866.89665
P50428	Arsa	4692.05	5978.59	4345.12	2951.374223	3308.321018	3901.700043		P50428	Arsa	8196.03	7268.68	8055.67	6219.135959	6108.738864	7314.363318
P50429	Arsb	13340.2	14411.9	18617.6	3609.409533	5478.996753	5428.204676		P50429	Arsb	15157.5	15512.3	15765.2	14365.07394	12317.52451	11938.16878
#N/A	Q922M7	2963.09	3955.59	4435.08	1433.571472	2335.479997	2130.536254		#N/A	Q922M7	5473.26	5843.12	4960.33	3126.672149	3026.999024	3842.011318
Q61024	Asns	24487.2	23812.6	23712.9	14031.91217	14931.67208	16740.63449		Q61024	Asns	15845	15706.8	20304.5	27939.76895	27916.22853	26826.83023
Q8BP47	NARS1	26239.1	29721.4	21793.8	21035.37237	23754.49851	25218.38238		Q8BP47	NARS1	26181.4	21160.2	32177.1	40625.53288	41114.09	37797.78669
P05201	Got1	79856.1	82093.3	64092.5	42857.70248	40125.96738	43251.01172		P05201	Got1	45487.3	35701.5	51847.4	60279.82147	75644.14885	69104.39612
P05202	Got2	184240	190615	148111	79616.28461	80042.04921	84908.09195		P05202	Got2	81758.2	71795.3	98417.3	125511.5383	149916.9749	135076.235
Q922B2	Dars1	123817	125982	121191	62777.94477	63398.78081	60216.00663		Q922B2	Dars1	97856.5	105805	118219	115993.5489	115495.6503	112976.2649
Q8BIP0	Dars2	10725.4	13709.6	13183.2	3661.745219	5999.266398	6743.873844		Q8BIP0	Dars2	10768.4	11542.5	8075.8	9421.305596	10644.56668	10108.92872
Q8R3P0	Aspa	6100.48	6014.27	7250.4	3260.729243	3780.252527	3655.107136		Q8R3P0	Aspa	7454.68	6477.49	7017.31	5635.361579	6197.276998	6560.079701
Q9Z2W0	Dnpep	77515	93189.1	62083	60230.70767	54487.74817	59608.17536		Q9Z2W0	Dnpep	47039.6	54945.5	58586.2	58238.4374	96698.81217	100384.0088
Q8BSY0	Asph	12544.2	12541	13516.5	10393.06664	8880.04738	9094.117073		Q8BSY0	Asph	16523.1	14585.6	18077.3	15453.44468	15597.86329	16362.55326
Q99MQ4	Aspn	14827.2	16211.9	16153	7488.255119	11562.87326	11543.19649		Q99MQ4	Aspn	14994.8	15075.5	15744.9	13737.70307	16371.33421	15438.03131
Q62048	Pea15	211998	197683	222761	87918.41167	123989.6638	108063.9191		Q62048	Pea15	225193	197373	221185	154603.5735	140874.4645	164863.273
P54254	Atxn1	4325.93	4556.03	4240.91	1788.064325	2318.760396	1973.636626		P54254	Atxn1	3821.78	5046.9	4354.17	2594.789448	0	3309.68957
P28658	Atxn10	20742.3	18042.5	23708.7	14121.8712	13819.878	12332.52901		P28658	Atxn10	25560.5	29393.3	26085.4	22234.3933	22400.48404	22281.47414
P0C7T6	Atxn1l	6511.61	5709.21	5859.77	1368.37238	2597.859554	2829.129459		P0C7T6	Atxn1l	7205.13	6897.91	7916.95	4633.875533	4238.994337	3541.581385
O70305	Atxn2	8250.26	8135.68	11997.6	3597.722209	5143.977118	5228.858635		O70305	Atxn2	11186.1	12107.2	11272.3	9356.476028	7809.63693	8289.301002
Q7TQH0	Atxn2l	34016.4	35539.8	33728.8	19670.15506	18265.81038	17370.12152		Q7TQH0	Atxn2l	28125.9	30296.4	31095.1	28031.59527	31998.80986	31620.20144
Q9CVD2	Atxn3	7199.72	7848.24	3576.87	2788.645069	2965.385441	3126.463555		Q9CVD2	Atxn3	3092.62	1870.87	3608.67	4108.438423	5374.856944	4592.371531
Q8BH66	Atl1	0	0	0	1623.333569	1516.507929	1617.543622		Q8BH66	Atl1	3186.81	2888.03	3132.71	1935.909921	3275.780156	2920.973722
Q6PA06	Atl2	9209.95	10205.9	10930	7018.387409	6922.15217	7468.352179		Q6PA06	Atl2	14761.7	17311.3	17401.8	16554.51978	13805.89556	15642.7956
Q91YH5	Atl3	26610.4	31155	32201.7	32504.61135	29816.86627	30366.06303		Q91YH5	Atl3	54623.7	49024.3	55980.5	50201.8129	52175.75181	56511.48606
Q9CQQ7	Atp5pb	49295.9	49644.1	50728.3	48552.43128	36902.19994	38631.60713		Q9CQQ7	Atp5pb	57161.6	48926.4	71695.5	53764.44989	61094.95521	64839.93702
Q78IK2	Atp5mk	14026.5	13501.2	12751.7	12398.57059	12152.21516	11961.94983		Q78IK2	Atp5mk	16146.4	12735.9	18033.1	23531.26491	24233.27385	23332.8528
Q811I0	Atpaf1	4273.93	4493.22	5568.76	2716.276395	2766.610479	2801.316231		Q811I0	Atpaf1	5176.06	9888.89	4202.68	4045.52385	4595.398157	3963.954428
Q91YY4	Atpaf2	0	0	0	1477.99687	1993.646997	2111.260935		Q91YY4	Atpaf2	2919.74	6850.03	3044.35	3069.278364	3187.120584	3438.722829
P03930	Mtatp8	13780.2	15101.5	7754.6	14212.33911	9343.921591	8132.669354		P03930	Mtatp8	8514.02	5253.22	10428.9	16456.71494	17871.19523	14169.93133
Q03265	Atp5f1a	734336	721885	702694	446252.7583	436015.7488	417295.111		Q03265	Atp5f1a	541518	526284	563586	645542.759	683168.1962	642612.3505
P56379	Atp5mpl	0	0	0	3057.012471	2449.780548	1527.855997		P56379	Atp5mpl	0	0	0	0	0	2080.991768
P56480	Atp5f1b	1.44E+06	1.42E+06	1.24E+06	1.01E+06	1.18E+06	9.22E+05		P56480	Atp5f1b	1.13E+06	891283	1.18E+06	1.35E+06	1.26E+06	1.45E+06
Q9DCX2	Atp5pd	68755.8	57227.1	51719.3	76252.00919	75888.44127	66546.49867		Q9DCX2	Atp5pd	102357	85894.7	110147	85314.12348	107898.2602	110596.067
Q9D3D9	Atp5f1d	115618	119854	140188	58724.98238	74947.57501	72784.2611		Q9D3D9	Atp5f1d	84458.4	80251.5	112391	93570.36514	105817.9223	72039.66224
Q06185	Atp5me	27355.1	30023.8	17906.9	32937.1045	23623.37658	20080.93592		Q06185	Atp5me	7117.48	6549.54	20562.9	13238.68355	43740.24799	32894.6536
P56382	Atp5f1e	119257	70108.9	9650.48	17978.51822	25937.88498	17839.87615		P56382	Atp5f1e	0	0	6782.01	11269.78901	31495.21302	24351.62985
P56135	Atp5mf	180950	165033	143022	94852.21158	107654.5518	88881.89492		P56135	Atp5mf	95081.4	127984	115950	195245.3604	166848.3282	169580.6983
Q9CPQ8	Atp5mg	16402.5	16883	18205.2	21538.4305	18425.8255	19959.822		Q9CPQ8	Atp5mg	26937.3	36014.1	35818.8	33216.65291	31036.82874	34027.30275
Q91VR2	Atp5f1c	151457	147425	102708	57505.36187	60584.09794	56526.95141		Q91VR2	Atp5f1c	89166.9	76780.1	90444.8	106909.0021	118440.071	96536.27117
Q9DB20	Atp5po	48625.8	46578.2	24375.9	26900.63318	24658.72527	21202.68146		Q9DB20	Atp5po	14987.9	14084	17262.4	46276.82161	49209.75237	41246.36474
Q9CRA7	Dmac2l	4559.91	5522.36	5662.42	2216.893529	2554.203133	3172.432562		Q9CRA7	Dmac2l	2770.28	5203.83	4490.18	5531.690319	5387.748127	4414.361121
P97450	Atp5pf	38108.2	33443.7	27792.7	24534.27535	19561.25431	21768.55824		P97450	Atp5pf	9408.44	10521.6	19084.2	20047.65648	26493.90144	28282.226
Q8CDM1	Atad2	1637.21	1048.09	1639.63	0	310.5395841	359.5522708		Q8CDM1	Atad2	1437.49	1178.02	1287.67	1131.023743	1408.06272	1469.015592
Q925I1	Atad3	18777.4	18559.5	22663.5	9510.099834	8893.787193	11708.41352		Q925I1	Atad3	14109.1	13788.4	17445.3	18822.43369	19279.51017	16574.1368
E9Q166	Atad2b	16955.4	19945	19948.6	4751.374658	6733.809289	7973.050035		E9Q166	Atad2b	16016.8	16787.6	15151.2	16924.34724	14777.21811	16185.81329
O54984	Get3	126414	129762	142614	87477.38061	80311.75667	80496.65046		O54984	Get3	163109	142834	161377	133746.0144	125309.7633	130353.2048
O35143	Atp5if1	54735.2	51028.9	50398.9	13526.70543	40217.9054	32222.29493		O35143	Atp5if1	58373	45567.8	36455	44634.41027	39820.39448	29570.31666
Q69ZX6	Morc2a	0	0	0	0	0	0		Q69ZX6	Morc2a	657.77	684.764	525.342	426.5654796	0	0
Q91XU0	Wrnip1	10494.7	10381.6	9618.75	3790.695917	4919.034313	4695.030112		Q91XU0	Wrnip1	7330.91	8086.84	8278	7371.168592	8937.195001	8366.909655
E9PX95	Abca17	0	0	17744.7	0	0	0		E9PX95	Abca17	0	0	24899	0	0	0
P41234	Abca2	0	1930.63	1570.49	0	0	0		P41234	Abca2	2853.15	3183.18	2555.15	1160.327829	0	0
Q91V24	Abca7	5064.78	4643.31	4926.56	2771.868926	2539.26462	3053.405063		Q91V24	Abca7	5396.8	6170.23	6253.44	7639.099669	6569.579942	6413.353761
Q8K449	Abca9	2937.95	1879.25	3241.51	1627.189763	1445.089168	2155.369696		Q8K449	Abca9	4266.5	4531.77	3951.09	3449.054458	3305.719459	3543.842012
Q9JI39	Abcb10	6419.76	5156.17	5323.24	2799.642574	2842.337774	4601.395825		Q9JI39	Abcb10	5795.71	5997.48	7352.72	7478.59511	7628.104798	7572.364448
Q9DC29	Abcb6	0	0	1066.35	1213.513934	642.0846861	827.3177328		Q9DC29	Abcb6	0	0	2452.5	1560.505619	1882.25271	1426.456008
B2RX12	Abcc3	12177.6	12450.4	12345.6	6794.196619	7314.217477	7876.362455		B2RX12	Abcc3	13884.8	13717.3	14630.7	15622.43127	15961.80565	16799.8259
E9Q236	Abcc4	1882.37	1762.9	2063.1	699.1473206	794.3761049	1006.506392		E9Q236	Abcc4	2602.82	2068.7	2316.26	1455.769435	2044.410703	2325.251645
Q9R1X5	Abcc5	0	0	0	1526.730803	2281.080512	1922.177348		Q9R1X5	Abcc5	4612.82	4127.75	4219.15	3797.947763	3682.581024	4006.654133
P70170	Abcc9	2917.01	0	2062.76	1019.641202	1254.077483	1429.330789		P70170	Abcc9	3404.03	4471.84	3795.11	2645.868422	2406.690287	3040.329253
P48410	Abcd1	0	4468.22	5148.91	3750.912653	3658.143465	4067.250665		P48410	Abcd1	6744.94	9726.1	9631.3	8557.96071	9584.126831	8944.173053
P55096	Abcd3	68421.1	59881.5	76052.1	62253.79632	55581.05287	70273.77658		P55096	Abcd3	174974	166131	171926	117630.1685	115264.9168	134688.5654
P61222	Abce1	91898.8	89920.5	79876.9	54722.00352	54447.32032	57254.87884		P61222	Abce1	71728.6	78153.3	75306.4	72767.07988	74812.94785	74702.99914
Q6P542	Abcf1	25765.8	30889.7	26863.1	12158.43483	11464.26324	10798.30634		Q6P542	Abcf1	37526.8	28312.4	21181.6	19204.40502	22690.44223	22668.77009
Q99LE6	Abcf2	46108.8	42403.2	62143.6	18981.75081	21823.34787	28459.33873		Q99LE6	Abcf2	61459.3	73501.7	68030.6	47888.68644	47098.68117	47613.02066
Q8K268	Abcf3	12328.2	12385.8	9936.8	5796.392109	5959.573602	6628.470715		Q8K268	Abcf3	6380.63	6424.61	8171.89	9547.601815	10699.3075	10908.36884
Q91V92	Acly	194222	191191	207519	105837.2776	109898.1559	121160.2799		Q91V92	Acly	189172	206712	194665	174165.4752	176057.1161	186449.464
Q9CZ42	Naxd	34892.7	36342.2	27954.7	25704.70394	27937.73469	27848.228		Q9CZ42	Naxd	38071.9	30059.5	40925.6	51624.60707	51140.62725	49447.49192
P12382	Pfkl	46662.6	44917	40564.6	27337.0843	27766.69379	32476.22704		P12382	Pfkl	54696.8	57907.9	54163.7	43898.30509	49153.42351	50406.57719
P47857	Pfkm	27420.4	26398.8	32546.6	12836.94416	15360.60306	18957.60718		P47857	Pfkm	40269	41760.3	37976.1	32578.91305	31088.5803	30739.58424
Q9WUA3	Pfkp	31271	31420.2	37428.1	17934.30203	21846.02139	24126.8305		Q9WUA3	Pfkp	40793	37855.3	44986.8	43058.79021	40670.09153	43768.83279
Q9JHS4	Clpx	6677.55	6866.86	7811.53	3124.292325	3319.686049	3445.521258		Q9JHS4	Clpx	7793.93	6042.86	6776.98	6154.689389	6281.901069	6211.139689
O88696	Clpp	13635.1	16062.7	14218.7	16066.81819	11726.56364	10927.16657		O88696	Clpp	29667.2	13865	12599.5	11232.89034	14457.92781	15629.811
Q8VID5	Recql5	9109.44	4993.52	36470.7	1072.33876	1323.500296	3596.29734		Q8VID5	Recql5	31577.3	38220.8	12866.9	0	0	1992.248123
Q8VHK9	Dhx36	11830.1	11752.6	14878.2	5232.319033	5670.302459	7480.678432		Q8VHK9	Dhx36	14828.2	14966.2	13924.3	11764.51148	10863.34312	11400.10205
O70133	Dhx9	105364	100426	110178	55737.2231	61446.93564	63999.82699		O70133	Dhx9	102985	91920.7	100911	104032.7738	105952.439	101685.2709
Q91VR5	Ddx1	46527.1	43115.1	42334.7	23643.73186	25665.01115	23503.95894		Q91VR5	Ddx1	37799.2	32498.4	36163	35067.84534	38243.93369	40088.58712
Q8K363	Ddx18	5368.28	4111.02	3981.45	1311.485027	2036.800191	1976.107531		Q8K363	Ddx18	5846.38	7845.79	6138.73	5295.230541	5567.626824	6638.164767
Q61655	Ddx19a	34799.6	33532.5	37013.2	12013.17729	15358.28482	15864.17007		Q61655	Ddx19a	31538.5	32064.4	29485.9	25717.81491	28501.28269	30137.43526
Q9ESV0	Ddx24	5043.03	0	6687.33	0	0	0		Q9ESV0	Ddx24	4979.89	6118.28	6558.2	6501.742431	3709.886043	3891.007151
Q8VDW0	Ddx39a	10064	9473.69	8139.98	5360.964401	5626.877862	4258.222769		Q8VDW0	Ddx39a	4963.62	7126.96	4377.82	7750.337492	6566.83356	7089.720458
Q62167	Ddx3x	145525	139467	135483	75643.61249	90108.30053	86302.99404		Q62167	Ddx3x	158323	150950	163341	152485.8698	167238.8002	153242.5262
Q62095	Ddx3y	8266.6	7902.88	7502.37	2044.212905	2142.212269	1979.392647		Q62095	Ddx3y	4320.81	3781.68	4997.57	6640.472102	5295.323956	5404.450615
Q810A7	Ddx42	14685.8	14882.7	13422	7284.532694	8056.280512	7113.096003		Q810A7	Ddx42	12909.4	13578.7	13647.5	15308.18535	13331.63084	14993.56577
Q99MJ9	Ddx50	5398.46	5518.74	5808.77	3285.766237	3085.102757	3018.637114		Q99MJ9	Ddx50	4843.18	4489.35	6208.3	5153.072563	4584.739578	5712.587233
Q6P9R1	Ddx51	5206.45	4545.58	4813	2146.577346	2349.457289	2857.038809		Q6P9R1	Ddx51	3009.09	2485.43	3572.95	5004.954749	4570.662033	4408.363919
Q6ZPL9	Ddx55	0	0	0	801.4212934	0	719.4347495		Q6ZPL9	Ddx55	2148.38	1733.07	1337.69	0	1204.933187	848.9067618
O35286	Dhx15	67443.4	73080.3	72194.9	34311.82095	40487.33014	46139.42593		O35286	Dhx15	77323.4	79157.6	80468.1	79172.87642	79640.69555	80823.60163
Q6PGC1	Dhx29	14332.7	14725.7	14551.2	5755.059582	6870.472376	7867.881089		Q6PGC1	Dhx29	14956.2	15881.1	15237.5	13534.99391	13881.28095	14906.31676
Q99PU8	Dhx30	18137.5	15083.7	19254.4	9112.493367	10159.99869	10418.4542		Q99PU8	Dhx30	19359.1	21318.1	22187.7	18348.72945	18789.92549	19097.91265
Q99J87	Dhx58	4331.91	4925.42	5258.23	2384.157387	2487.115523	2558.166759		Q99J87	Dhx58	4955.44	5086.57	4148.66	6005.534676	5817.08054	6142.227913
A2A4P0	Dhx8	5901.82	6131.7	5495.11	2517.851996	3304.589217	3645.16132		A2A4P0	Dhx8	5500.02	6311.31	5624.79	5784.581683	5543.815503	5439.284831
Q80YD1	Supv3l1	7327.23	6894.88	8556.44	4791.468905	5593.930579	5611.051631		Q80YD1	Supv3l1	8759.23	8859.22	9694.98	8762.575531	8825.873104	8191.739041
P21447	Abcb1a	23131.4	25385.7	20488.3	11982.814	12862.55788	14804.56467		P21447	Abcb1a	21915.5	23036.8	24805.1	26138.83344	26195.34913	24867.55737
O88967	Yme1l1	3181.35	4484.85	4946.24	3855.069489	3343.693971	3219.645503		O88967	Yme1l1	5080.72	5955.59	5721.22	5923.741059	4084.272127	5011.428365
P18293	Npr1	18713.8	18351.8	18137	12168.10359	12126.37526	14763.28868		P18293	Npr1	26885.5	25982.5	31934	30457.47286	31234.40012	32857.84834
Q6VVW5	Npr2	8964.29	10301.6	7127.65	4901.330874	6013.515094	6330.83129		Q6VVW5	Npr2	11528	12475.5	12122.2	12395.24526	12956.759	12706.50192
P70180	Npr3	26622.9	27432.2	25307.4	13632.66597	18317.54671	17825.06203		P70180	Npr3	26727.9	19466.9	24968.5	29151.63348	31452.70949	29177.69609
A2BH40	Arid1a	24957.6	22776.3	25096.8	13929.5138	12487.90765	15706.36011		A2BH40	Arid1a	26946.6	24138.1	28944.3	27560.50663	25892.59318	25886.61466
E9Q4N7	Arid1b	6687.4	6446.69	7686.19	3626.157404	4388.869741	4445.21994		E9Q4N7	Arid1b	9096.78	9184.72	8334.87	8003.294246	7773.401499	8244.910497
E9Q7E2	Arid2	8187.55	7245.77	7958.11	3506.570135	4020.461792	4513.845505		E9Q7E2	Arid2	6697.75	7436.76	6793.27	6448.412172	6542.938166	7198.034412
A2CG63	Arid4b	0	0	2855.28	0	0	0		A2CG63	Arid4b	2244.12	2617.14	2865.35	0	527.8434639	0
Q60936	Coq8a	14517.8	19216.2	11459.4	6145.880955	6066.438822	6710.400717		Q60936	Coq8a	9822.89	6901.27	11004.2	12085.10958	10263.62291	12229.80842
Q566J8	Coq8b	4752.41	5278.31	4308.44	2101.869235	2416.686255	3793.96407		Q566J8	Coq8b	6035.23	6620.34	4837.24	3973.13706	5657.183174	5085.823563
Q99J83	Atg5	9354	9832.39	6124.24	4192.85405	4352.269817	5619.962721		Q99J83	Atg5	8729.79	9142.69	6924.87	6097.286263	5630.074326	7427.142479
Q91YI1	Atg13	4289.58	4389.1	5539.16	648.9941727	1289.61441	1772.713051		Q91YI1	Atg13	3450.46	3634.72	3215.87	2439.198485	3572.781782	2617.246261
Q8C0J2	Atg16l1	18706.9	19046.6	25732.9	6696.717445	7246.988511	7089.404719		Q8C0J2	Atg16l1	21792.1	20656.6	22405.1	18185.34773	14488.94138	15367.78371
Q6P4T0	Atg2a	2249.48	2075.06	3490.39	1178.333225	1376.33921	1223.79335		Q6P4T0	Atg2a	3206.89	3007.68	2667.58	2364.401604	1921.103744	2739.086615
Q80XK6	Atg2b	6718.36	5906.63	5153.23	2175.385721	2482.218948	2952.358062		Q80XK6	Atg2b	5453.13	5175.94	5433.7	5719.46253	6665.834102	5546.122838
Q68FE2	Atg9a	6548.13	6630.42	7288.69	2043.059439	2382.014428	2839.74813		Q68FE2	Atg9a	6553.06	6975.16	5857.04	4549.017926	4662.488352	5390.354387
Q8C4Q6	Aida	9913.43	11785.3	14701.7	10067.60833	8252.822048	7921.313698		Q8C4Q6	Aida	12509.5	14434.4	13242.8	9434.757264	11757.22516	10964.0438
O35625	Axin1	2754.22	3277.3	2586.07	818.9381426	901.1056222	1687.469663		O35625	Axin1	2921.36	2288.9	0	0	1821.43996	2680.721321
Q8BVN8	Dnali1	4499.43	4898.21	5342.54	3201.303134	3109.546056	2900.672613		Q8BVN8	Dnali1	2170.43	4425.32	5080.53	4014.164648	3733.463828	3016.219006
Q80YW5	Bspry	2780.59	3819.19	6828.04	1454.955824	1467.135067	2188.667541		Q80YW5	Bspry	7674.87	7714.14	5728.81	5372.671048	3658.536167	4697.500056
Q9R1S0	B9d1	0	0	3223.96	4183.479313	3052.472113	3401.129786		Q9R1S0	B9d1	5320.79	6876.96	6654.41	8320.482716	8641.884174	7909.431494
Q3UK10	B9d2	6376.87	7256.96	6505.16	2137.15172	3266.123392	3767.202531		Q3UK10	B9d2	5856.96	7612.13	7564.35	5469.728572	6298.631582	5997.164749
Q9QUK4	Naip2	3112.91	2732.27	944.02	1260.087945	1349.345847	1781.081333		Q9QUK4	Naip2	1080.8	930.459	1110.29	2344.270809	2861.375358	2872.70652
Q62210	Birc2	8324.37	8901.55	6092.84	4405.125693	4512.929517	4538.972967		Q62210	Birc2	5206.26	6458.97	5873.41	8115.242019	7661.407019	7319.566498
O88738	Birc6	17105.8	16388.8	16612.6	8670.670709	9563.136646	11113.30429		O88738	Birc6	21494.3	21960.9	20058.7	19270.54239	18992.54125	19123.13452
Q60739	Bag1	15653.1	30567.9	24111.1	10032.38239	10538.32418	10641.90994		Q60739	Bag1	24170.8	9894.69	19390.8	14679.97376	15187.40058	17995.71658
Q91YN9	Bag2	25696.4	25302.8	17335.9	7310.655303	8636.066734	10638.63047		Q91YN9	Bag2	8722.26	5959.86	10258.8	13451.57488	13368.99658	11614.3946
Q9JLV1	Bag3	21074.4	18835.7	24995.2	10467.0807	10978.05477	13326.88443		Q9JLV1	Bag3	31222.1	32030.8	28667.9	27152.37928	23868.49076	25988.43632
Q8CI61	Bag4	3384.82	4493.11	4795.55	2185.727334	2096.022746	1854.411229		Q8CI61	Bag4	3532.08	2201.95	3921.91	3026.578659	3177.349441	2598.199073
Q8CI32	Bag5	13733	13850.1	13936.1	11684.43952	10963.29719	9253.057883		Q8CI32	Bag5	14730.2	12943.3	15571	15213.93026	14226.63385	14623.36465
P04919	Slc4a1	3893.26	4588.36	4861.48	3378.942531	3310.92197	4372.659022		P04919	Slc4a1	8359.46	6954.46	8089.35	4757.892442	4885.309633	5246.729804
Q9Z2H5	Epb41l1	8754.23	6529.1	3791.79	3963.009015	3784.990784	3483.274648		Q9Z2H5	Epb41l1	3785.52	3724.54	4348.79	4090.241305	7830.627137	6693.195169
O70318	Epb41l2	142600	150318	164442	91612.32954	82876.52193	81655.77057		O70318	Epb41l2	141837	132346	146871	153162.1898	149063.1676	154792.2705
Q9WV92	Epb41l3	7095.91	7631.89	6362.99	2489.512923	3105.638973	2468.733575		Q9WV92	Epb41l3	3553.4	3444.5	4162.74	4991.521764	4163.580922	4725.346877
Q9JMC8	Epb41l4b	6445.73	8083.85	7023.15	3373.29394	4138.44891	3782.090157		Q9JMC8	Epb41l4b	8069.89	9028.37	7068.99	8663.248039	10211.12404	8794.495219
Q8BGS1	Epb41l5	18747.4	19000.7	20825.9	11001.51988	10545.61815	11977.27284		Q8BGS1	Epb41l5	23970.5	20659.2	22544.8	22062.41746	20042.05162	22735.37453
Q3V3N7	Bbs1	4703.61	5278.72	4548.97	3257.178377	3051.488274	2996.78346		Q3V3N7	Bbs1	3140.13	6287.6	3085.29	3733.622632	4561.937132	4540.022122
Q9CWF6	Bbs2	4146.7	3673.56	4597.02	2495.732592	2644.422257	2990.891737		Q9CWF6	Bbs2	3862.48	2317.3	4483.42	4028.382314	3968.559756	4055.818112
Q8K2G4	Bbs7	0	2463.84	2393.6	1018.335071	912.4197653	1123.509672		Q8K2G4	Bbs7	1181.34	1408.35	0	1256.030844	1802.38343	2036.433117
O54962	Banf1	25556.7	23494.4	22946.3	14720.93839	16670.29569	12995.31954		O54962	Banf1	22147.3	17129	25660.6	29626.17845	26372.74301	27148.36246
Q9R069	Bcam	549871	513251	617037	279467.8148	266982.1123	279894.7102		Q9R069	Bcam	428369	447713	474989	420483.2704	395640.6547	449613.6055
Q05793	Hspg2	107920	110955	101421	43168.40321	49325.87537	51433.49497		Q05793	Hspg2	90776.8	97483.2	92567.6	108690.414	110209.3315	106126.1897
P18572	Bsg	23547.4	23242.1	21102.1	12576.62274	11845.02006	13721.1549		P18572	Bsg	14412	16366.2	23301.9	19520.3324	24886.33366	23824.77284
Q9D2C7	Tmbim6	6717.19	7467.97	6270.37	7178.402526	7475.193815	8255.083746		Q9D2C7	Tmbim6	7207.03	6183.8	8881.5	10529.66702	8057.661406	5790.877811
Q8CCN5	Bcas3	7903.03	9666.04	8511.91	5621.76077	4769.767915	4050.33882		Q8CCN5	Bcas3	6751.29	4998.29	7396.05	8446.592107	7500.052389	6622.303009
P11911	Cd79a	4008.03	4280.27	5275.61	0	0	1410.581314		P11911	Cd79a	3027.15	4026.44	3916.6	3094.771144	0	2967.40066
O08664	Bcl7c	12666.7	14108.2	11756.7	5679.971216	5867.183249	7362.730894		O08664	Bcl7c	8813.43	8886.87	11093.9	13352.8359	13307.52993	12713.41458
Q67FY2	Bcl9l	6756.35	3689.21	10434.8	2698.612535	1954.383924	2799.993138		Q67FY2	Bcl9l	6770.68	6482.27	6598.22	7645.517235	6738.902817	6690.878493
Q9Z0H7	Bcl10	7266.06	8497.24	8302.55	3418.590092	2833.613275	3581.223124		Q9Z0H7	Bcl10	4040.49	3218.18	0	5190.38226	5539.228858	5011.101414
Q9QYE3	Bcl11a	13658.1	5791.66	0	6993.904531	7396.65636	3387.570908		Q9QYE3	Bcl11a	9876.83	9844.13	16936.1	10005.61244	7967.703374	10269.32118
P35329	Cd22	0	0	2649.16	0	0	0		P35329	Cd22	3132.17	3684.19	2672.57	1930.566619	0	1293.041615
Q61334	Bcap29	1714.62	3054.65	5829.27	1771.095938	2240.697898	2222.372492		Q61334	Bcap29	7752.19	7439.27	7304.98	6090.551088	3334.528449	5348.140437
Q61335	Bcap31	2789.8	4444.05	6829.67	8632.391475	4565.412214	4080.447671		Q61335	Bcap31	13491.8	9961.38	13237.4	7167.357135	7117.595303	7182.574334
Q80VH0	Bank1	0	1061.41	0	567.403426	628.8876796	0		Q80VH0	Bank1	3448.27	3028.02	2873.02	1258.15135	0	1188.324114
O08734	Bak1	8203.38	8823.09	6011.4	3393.490901	3873.287465	4579.576096		O08734	Bak1	9444.34	9355.74	9095.44	11339.10247	10641.11035	10722.19402
O54940	Bnip2	4043.18	3802.17	4392.65	6284.183774	5735.552439	5816.973558		O54940	Bnip2	19709.7	19681.3	18837.9	8649.553493	10876.2343	10499.0271
Q9Z2F7	Bnip3l	3269.83	5355.32	6809.68	1293.329248	816.7669127	0		Q9Z2F7	Bnip3l	8538.63	8926.85	9155.37	5835.324365	5812.559284	4881.965399
Q61337	Bad	3174.52	3526.21	3868.97	4016.204146	5352.268174	6803.978462		Q61337	Bad	7529.55	5448.28	9893.35	11565.53889	12781.51365	12469.13602
Q8K019	Bclaf1	22911.7	21204.7	24016.2	14599.88102	17138.18442	14822.9975		Q8K019	Bclaf1	26218.5	22251.4	30811	24937.89839	29785.35652	30562.09695
Q64373	Bcl2l1	9325.39	10234.3	6542.14	5514.448866	8723.368267	8714.943443		Q64373	Bcl2l1	3056.91	3187.06	5447.2	11412.24592	6125.366621	6252.914592
O54918	Bcl2l11	3180.39	3941.06	5542.11	1283.128991	1537.134613	1905.186344		O54918	Bcl2l11	4225.63	5050.96	3903.5	5196.239341	6130.569801	5483.852823
P59017	Bcl2l13	4800.5	7872.13	9804.89	2409.567561	5166.707181	5308.634369		P59017	Bcl2l13	10015.6	8348.57	9059.78	8914.887651	6036.641659	8352.63594
P70345	Bcl2l2	5322.37	3764.24	6177.37	2088.66092	1677.156321	3157.827649		P70345	Bcl2l2	5586.5	7323.66	4825.46	5224.740063	5317.678013	4528.046401
A2AG58	Bclaf3	0	0	3354.47	149.2726177	0	0		A2AG58	Bclaf3	4045.99	3532.19	3370.07	2373.406749	942.4294856	1457.534967
O88597	Becn1	7413.65	7004.37	6489.05	5579.778006	4283.423737	3766.552293		O88597	Becn1	8930.01	8959.93	7333.55	5411.708911	5919.12639	6625.787364
Q8BSV3	Bend7	2563.4	1700.7	1682.42	653.1500424	772.6355351	584.4509729		Q8BSV3	Bend7	1354.4	2268.39	852.506	1059.402951	1568.782132	1373.667552
O35623	Bet1	2714.16	3078.37	2529.05	2188.933291	1307.79846	818.1861281		O35623	Bet1	1544.02	0	2450.34	1702.523476	4791.624368	3992.754076
O35153	Bet1l	1952.47	2400.06	3155.64	1740.981432	1258.470831	1951.398483		O35153	Bet1l	3186.85	2954.85	3183.67	2621.655419	3193.061737	3637.74213
Q80W49	Crybg3	4823.48	5475.81	5971.97	2497.830317	3175.661136	3035.475454		Q80W49	Crybg3	5188.75	5477.92	4922.34	4280.330193	4142.646763	5063.469506
Q91Z92	B3galt6	4385.91	4482.21	3921.58	1407.358395	1650.813196	2387.289838		Q91Z92	B3galt6	3594.24	4700.02	5059.38	3822.861374	3507.765385	3655.883199
Q8BHT6	B3glct	5008.18	4846.09	6382.36	3175.966465	3444.814478	3125.332706		Q8BHT6	B3glct	8072.63	6585.95	7802.26	4655.360837	5120.228073	5822.900254
Q09200	B4galnt1	13046.3	13183.1	14337.8	7456.817521	8170.156995	9508.799357		Q09200	B4galnt1	15666.7	19567.6	17802.4	15894.26706	16383.66491	16308.37293
P15535	B4galt1	6799.88	8913.42	10937.9	3325.662586	3752.28098	4293.482638		P15535	B4galt1	7367.5	7419.78	9012.81	7019.995977	6876.670319	7129.636415
Q8BWP8	B4gat1	0	5718.24	0	3233.294849	3432.41472	3242.324677		Q8BWP8	B4gat1	8253.94	8108.93	7967.53	5859.145027	6176.118644	6591.905975
Q99L88	Sntb1	51538.3	49629.6	46019.1	23293.5645	25842.61097	28455.26768		Q99L88	Sntb1	45856	45576.4	43158.3	43654.77385	47058.79324	50287.28705
P18762	Adrb2	3658.59	2744.22	4358.21	997.6857709	1009.192158	1481.96615		P18762	Adrb2	3368.22	3218.55	4785	6467.851701	3427.27957	4669.186162
Q01339	Apoh	6786.23	7215.01	8880.21	7312.295034	4717.579239	5417.450303		Q01339	Apoh	4844.85	8750.55	6706.03	6360.546622	6835.530634	7312.364251
P01887	B2m	104481	124757	189416	103109.6701	71736.52961	57919.25256		P01887	B2m	152014	133082	162131	231298.6339	168624.1352	168498.0258
Q61235	Sntb2	78740.4	72417.3	70918.9	36089.51539	43652.68925	47565.48292		Q61235	Sntb2	67610.2	66701.6	66372.8	77509.0732	70503.74328	69999.02547
Q8BFZ3	Actbl2	628674	660972	593775	407628.0493	470690.4026	441788.1669		Q8BFZ3	Actbl2	730839	728304	819426	799981.9232	787136.5141	826036.1232
Q99MK8	Grk2	25125.1	25157.6	23895.4	10193.01947	11108.10239	14340.18157		Q99MK8	Grk2	22270.7	24324.9	24471.4	29286.43041	30515.85684	29001.5166
Q3UYH7	Adrbk2	1520.23	1410.38	1627.03	828.8161075	773.2518478	1246.738274		Q3UYH7	Adrbk2	2710.97	2208.71	2043.92	1267.670274	1107.800933	1417.432181
Q8BWG8	Arrb1	76355.9	82545.8	99310.1	41247.26059	45396.5713	44842.28573		Q8BWG8	Arrb1	93958.1	99114.1	99649.6	90667.51381	81612.953	79975.9597
Q91YI4	Arrb2	4381.76	7123.67	7989.45	4336.296576	3729.324748	4092.824812		Q91YI4	Arrb2	7194.23	8941.04	8150.19	6375.390164	7605.7414	8133.19626
Q9CWL8	Ctnnbl1	12245.1	15862.6	16991.3	12069.04122	12056.65843	12003.90433		Q9CWL8	Ctnnbl1	14973.9	10622.8	11490.4	17477.36027	14508.5584	17456.15521
Q8R5C5	Actr1b	30394.2	32709.5	36010.8	16243.56987	15509.02698	18308.66955		Q8R5C5	Actr1b	35395.7	35793.9	32849.8	26834.11655	27531.26794	30763.49832
P21550	Eno3	26116.1	29364.4	27993	16181.59935	14308.85706	11755.85263		P21550	Eno3	16033.7	11798.5	21051.1	19336.58634	20594.97123	21966.48091
P23780	Glb1	12535.8	12566.4	8565.7	6453.641478	6911.126393	7756.266304		P23780	Glb1	11409.3	10194.7	11202.3	9894.54276	13166.28742	12492.02254
Q8VC60	Glb1l	6991.03	6499.79	9011.18	2372.848898	3203.248194	3094.794132		Q8VC60	Glb1l	9210.21	12842.8	7941.66	4368.849643	5990.513646	6349.729238
A8DUK4	Hbb-bs	3.65E+06	3.68E+06	3.61E+06	1.76E+06	1.97E+06	1.79E+06		A8DUK4	Hbb-bs	2.38E+06	2.02E+06	2.40E+06	1.64E+06	1.69E+06	1.67E+06
P12265	Gusb	23982.7	32605.1	28209.6	18429.89655	17517.3015	16864.46245		P12265	Gusb	41369.4	36572.3	41378.7	23785.07173	28241.68417	29064.5713
P29416	Hexa	12423.3	13549.9	13475.9	6458.277959	7446.979135	8214.147016		P29416	Hexa	11684	12606.2	11398.1	13007.01593	13355.17126	13100.43029
P20060	Hexb	22452.9	24502.7	22006.3	16144.73368	18399.25055	20062.67271		P20060	Hexb	25443.2	25258.5	33073	29338.83587	32375.17633	31675.40933
O35490	Bhmt	8817.62	6807.85	6640.3	8576.414455	10087.34164	8968.875559		O35490	Bhmt	9377.05	10441.7	8684.82	6612.401086	4817.64961	4670.802231
Q8K2I4	Manba	11716.8	11667.9	15690.2	6004.63793	5494.302793	5829.073641		Q8K2I4	Manba	13391	13528.5	15582.8	10908.0886	10434.47778	9798.41938
Q9ES46	Parvb	31061	34008.5	35749	24927.64114	24706.39055	25476.78135		Q9ES46	Parvb	47033.8	43165.4	46508.3	42060.3775	43311.38265	43772.66277
P82349	Sgcb	7994.04	6173.14	7652.43	4270.356778	4995.570165	5385.758263		P82349	Sgcb	10211.2	10781.1	14277.7	9334.24341	9700.988199	10270.0685
P70444	Bid	11475.9	10422.8	11080.5	8452.416875	7923.236141	8169.761197		P70444	Bid	13493.7	11528.8	16316.7	14641.95411	12856.15173	12563.76477
Q60967	Papss1	16073.2	17293.4	18331.5	7703.964543	9069.464567	8738.691269		Q60967	Papss1	16711.7	18546.7	21360	17707.15961	18970.49546	17887.82299
O88428	Papss2	15097.3	14925.2	17687.6	5826.359604	8074.147925	9105.538646		O88428	Papss2	17456.3	21006.2	17113.9	15886.23343	15603.84181	15966.47637
Q8R079	Bfar	2470.27	2413.82	1322.29	771.1201976	1092.982406	1530.558726		Q8R079	Bfar	1893.45	2303.49	1454.09	1937.357843	1749.856534	1236.507242
Q9ERI5	Jmjd6	0	0	0	641.1856612	1350.821605	1226.982344		Q9ERI5	Jmjd6	0	0	0	1738.039617	1752.30399	1539.412656
Q9DBL7	Coasy	24607.4	24524.6	19356.8	12978.52644	15438.74472	15832.44976		Q9DBL7	Coasy	19592.1	18751.8	20468.4	22721.73604	27256.34947	24374.32954
P34914	Ephx2	5574.69	5474.85	5986.98	3127.108139	2974.155174	2775.640307		P34914	Ephx2	4253.14	4930.9	5524.03	3794.192505	3385.327179	3307.699844
Q8CGC7	Eprs1	68209.3	65949.3	70441.5	40573.95317	39157.67803	41110.42788		Q8CGC7	Eprs1	70603.3	69739.5	80064.5	67214.53014	72750.2653	74656.29196
Q3UHN9	Ndst1	2848.46	3283.72	2505.98	1491.391775	1976.017063	1908.697629		Q3UHN9	Ndst1	3438.16	3378.21	4280.32	4074.930691	4224.281575	4006.420597
P52850	Ndst2	1268.55	0	0	204.8012557	469.3469541	508.66035		P52850	Ndst2	1333.25	1941.69	1565.38	1042.111953	1479.898365	1696.657054
D3YZG8	Mthfd2l	3650.58	3459.88	4293.66	1458.246595	1749.852941	1857.973403		D3YZG8	Mthfd2l	4582.31	4059	3927.52	2584.411113	2397.143339	3053.808946
Q9DCL9	Paics	78610.3	72817.2	100769	64258.79138	61002.51203	59410.84223		Q9DCL9	Paics	60700	59063.5	79342.7	103163.0861	95478.82058	91390.16732
Q9JLV6	Pnkp	50879.5	51198.1	41684.5	21805.9328	24069.66609	27863.49446		Q9JLV6	Pnkp	33447.1	28314.2	36632.8	45695.87768	52423.11305	45115.77449
Q9CWJ9	Atic	58310.5	56473.8	51512.2	29781.92304	35295.32022	29604.88865		Q9CWJ9	Atic	46171.2	44198.5	51461.3	51126.70851	52362.9542	51130.25826
Q91WG8	Gne	14288	13631.9	16345.7	8299.639191	8634.992427	9738.078968		Q91WG8	Gne	17331	18183.2	20188.2	16160.87165	14140.50581	13739.47795
P28653	Bgn	360493	363178	388699	217284.6965	223565.4312	219427.6551		P28653	Bgn	320143	254953	376134	327036.2123	324233.7814	313096.921
Q9QY30	Abcb11	1654.16	2354.13	0	1104.098651	1111.200382	1325.422739		Q9QY30	Abcb11	1900.79	2366.34	1880.57	1299.178938	1661.327742	1445.19493
Q9CY64	Blvra	70082.7	68028.5	63987.6	37959.14784	44924.89424	42216.79388		Q9CY64	Blvra	77032.1	67533.1	68524	61717.37511	65007.80264	68588.18835
Q5U5M8	Bloc1s3	8344.44	7419.96	7015.27	1242.870771	2236.174503	2961.727145		Q5U5M8	Bloc1s3	5153.53	5624.72	6229.33	6510.784942	5838.070747	6970.402291
Q8VED2	Bloc1s4	12412.7	8763.13	8177.65	3264.302725	4305.350897	3863.115479		Q8VED2	Bloc1s4	6825.95	5912.55	5494.34	8460.650968	8967.405206	8325.928774
Q8R015	Bloc1s5	6190.81	5871.28	8182.44	2687.65461	2733.273054	2842.677029		Q8R015	Bloc1s5	9409.62	8536.6	8539.85	6413.391127	6208.299893	5747.085157
Q9R0C0	Bloc1s6	11995.8	14590.6	19329.4	3770.515918	5335.11885	5378.763963		Q9R0C0	Bloc1s6	22225.2	22106.7	20200.9	9916.214892	10448.11628	16362.27302
E9Q6J5	Bod1l	6032.61	4928.4	7892.77	1835.893578	2467.025993	3060.585954		E9Q6J5	Bod1l	7622.73	8223.44	7985.82	5918.593928	5311.830274	4795.53843
O89106	Fhit	1431.82	2457.63	3148.69	0	0	0		O89106	Fhit	2860.84	2402.72	1772.96	0	0	0
Q8BTJ4	Enpp4	56792.4	58545.3	59376.3	38103.38762	37289.91147	35469.92329		Q8BTJ4	Enpp4	59045.2	56795.2	70303.2	58434.2339	60920.17693	65924.75802
P56380	Nudt2	10325.3	19888.2	22379.5	6577.130176	9931.227957	6630.958583		P56380	Nudt2	22229.5	21407.8	23358.9	15197.3025	16412.81019	13484.45674
P15327	Bpgm	28506.9	25811.3	27787	9055.046244	12898.17962	12741.38743		P15327	Bpgm	15598.9	15290.5	17931.5	11353.30145	11258.20563	11430.64855
Q8R016	Blmh	20738.9	22627.2	22490.8	16701.33749	17401.84183	15130.30569		Q8R016	Blmh	29334	25163.3	28648.4	28941.73141	25336.31065	27305.39201
Q9D920	Borcs5	6684.81	6715.67	4404.96	6091.600209	5418.049653	3831.785311		Q9D920	Borcs5	2269.1	0	4119.38	5138.761483	4787.710306	4660.012872
Q9D6W8	Borcs6	8585.27	6569.3	7592.67	4918.757255	4693.062435	4480.847334		Q9D6W8	Borcs6	7223.62	6895.42	6432.18	8506.573469	6879.846408	7801.388442
Q9CRC6	Borcs7	0	2253.64	2746.9	877.8327523	872.3933692	1062.415561		Q9CRC6	Borcs7	2752.29	1843.65	2559.18	1886.157431	1832.481538	2231.295478
Q9D6Y4	Borcs8	5353.32	5460.73	7275.54	2044.207251	2158.643503	1881.302815		Q9D6Y4	Borcs8	5208.32	5267.48	6074.61	4620.022183	4842.656635	4996.771651
Q91VB4	Hps3	2361.72	2510.78	2242.17	923.2646061	916.9601236	1177.275882		Q91VB4	Hps3	2877.94	3144.51	2554.64	2375.807498	1530.444877	2292.108229
P59438	Hps5	3216.16	3218.08	0	2014.109708	1697.132766	1550.037598		P59438	Hps5	2393.68	2453.84	3067.12	3778.900574	2655.312614	0
Q91Z96	Bmp2k	11687.2	12473.6	14695.1	5186.943721	6030.986709	6249.692883		Q91Z96	Bmp2k	9715.66	10130.5	11254.6	10773.85216	9965.63109	9938.073853
Q8CJ69	Bmper	0	0	0	1099.343431	1377.260852	1652.000588		Q8CJ69	Bmper	2850.97	2334.21	2663.26	3952.174876	3432.35197	3319.021664
Q9D8S9	Bola1	28827.1	28596	31804	14984.53927	17197.61053	19948.73968		Q9D8S9	Bola1	24762.6	32977.4	26070.7	27340.70264	19514.82095	22839.15789
Q8BGS2	Bola2	17999.4	18371.8	33597.6	4153.472238	10912.23936	11022.49713		Q8BGS2	Bola2	30370.4	37586.3	25090.9	20930.88928	15583.38406	11368.99507
Q61878	Prg2	13214.1	12787	7879.12	0	0	0		Q61878	Prg2	19453.1	21115.8	18235.2	6740.266666	9922.660483	6897.54843
Q8R2Q8	Bst2	28900.5	32339	29639.5	21874.51878	19918.09368	23556.43033		Q8R2Q8	Bst2	9759.3	9172.29	25109.9	44629.73956	63044.69979	66999.86393
Q8BHE5	Bmp3	938.1	1267.57	1350.66	651.499003	544.7299059	592.6835527		Q8BHE5	Bmp3	1071.03	2056.7	1388	1489.800288	0	1978.805796
O35607	Bmpr2	8120.57	8224.67	7880.12	3463.592224	3621.605738	4484.901428		O35607	Bmpr2	8769.4	7955.89	8326.53	7527.618968	6897.660527	7677.100632
Q8VCM8	Ncln	11191	10812.3	12996.1	7776.565042	9456.441054	10012.53599		Q8VCM8	Ncln	28170.5	31993.8	26764.5	19209.72964	18533.68989	21744.99546
Q6GQT9	Nomo1	38632.8	43113.1	36827	18965.86238	18398.23278	20540.68253		Q6GQT9	Nomo1	39759.6	42027.3	44325.9	37260.6541	38241.50492	37197.22575
P97361	Bpifa1	7647.57	8034.04	12202.4	4244.912678	5246.669505	6453.132596		P97361	Bpifa1	9705.25	10554.1	9291.6	8246.610638	8339.324393	8015.587576
Q61114	Bpifb1	9919.13	9124.17	8998.66	7480.678432	7292.222466	7705.378105		Q61114	Bpifb1	8833.11	7604.63	7425.51	8588.479183	10020.55874	10125.46307
Q91XV3	Basp1	1832.84	1572	2802.52	1170.010178	1521.749414	1177.790418		Q91XV3	Basp1	2784.94	3199.31	3129.87	2219.99234	1940.692736	2502.1224
Q8BKX1	Baiap2	41607.7	34992.5	40141.8	27660.62017	30178.11595	30164.71539		Q8BKX1	Baiap2	46950.1	42600.3	47184.4	50635.72262	51342.58911	52281.31004
Q9DBJ3	Baiap2l1	17474	15000.6	17978.7	8161.223288	10021.97858	6752.411753		Q9DBJ3	Baiap2l1	19598.7	19658.5	19826.5	16548.91492	14448.21272	17419.6302
O35855	Bcat2	43402.5	45432	61846.1	33144.89799	30892.58627	29359.77715		O35855	Bcat2	42015.2	33400.4	40779.6	48067.85519	42255.05303	48948.84605
Q5U5Q9	Uimc1	6272.66	6238.47	6936.23	3048.559376	3445.832242	3246.961158		Q5U5Q9	Uimc1	5117.97	6228.86	5919.34	6450.22441	5493.100845	7057.754062
Q8C3R1	Brat1	6692.3	7155.32	6977.84	2406.180669	2910.409222	4072.622197		Q8C3R1	Brat1	5538.26	6204.27	5696.35	6926.768442	6066.758449	5801.966096
Q99MP8	Brap	2652.23	2613.46	3356.83	1604.188297	1445.564124	1818.846032		Q99MP8	Brap	4435.54	4344.01	4443.27	4827.943872	4425.757673	3281.235554
Q9CWI3	Bccip	11207.5	11902.5	12093.7	6203.214994	6115.46112	6491.298746		Q9CWI3	Bccip	8383.69	6296.1	11419.2	12043.72701	10585.90246	12940.69173
F8VPZ9	Bicra	41113.5	37675	17609.2	19448.96102	14640.47849	14371.7888		F8VPZ9	Bicra	10355.9	10583.3	14043.5	30464.57236	31811.1404	22774.98222
Q6PAJ1	Bcr	7557.8	7057.41	6967.9	2763.749431	3209.377395	3501.96758		Q6PAJ1	Bcr	7030.64	6355.23	6225.17	6261.433982	6551.607019	6064.880821
Q61140	Bcar1	7018.78	6902.55	8003.81	3440.692534	3403.431063	4088.369268		Q61140	Bcar1	6911.16	6811.39	8032.46	7365.43295	7112.223978	7821.481871
Q9QZK2	Bcar3	3114.75	3089.48	3468.13	1912.768685	2258.921528	2251.440962		Q9QZK2	Bcar3	3082.3	4072.33	3117.65	4643.637334	3801.843142	3773.426493
Q3U1T3	Brms1l	2830.41	2833.72	3764.14	1774.358437	1726.478295	1601.666504		Q3U1T3	Brms1l	3000.16	3016.88	3111.59	2058.301419	2731.44532	2062.122067
G3X9K3	Arfgef1	4958.3	7217.92	9192.4	5297.812146	5354.224542	5272.424588		G3X9K3	Arfgef1	9846.12	9438.63	11028.3	10042.60453	9013.299682	10950.77896
A2A5R2	Arfgef2	34299.2	35032.4	48895.7	25684.74446	25004.08652	23472.12554		A2A5R2	Arfgef2	44460.7	52639.3	51959.5	51930.63252	47493.6371	45677.84871
Q3UGY8	Arfgef3	5314.91	5220.82	5966	3788.569921	3558.035068	4221.283591		Q3UGY8	Arfgef3	8059.75	8564.59	9307.33	8448.918124	6981.910941	7379.93086
Q8BXV2	Bri3bp	5216.44	4772.82	7517.85	2837.605171	2685.783055	2916.549732		Q8BXV2	Bri3bp	3369.82	4554.96	7775.93	8779.520897	6648.253519	7564.57369
A2AAE1	Bltp1	43144.3	44238.6	34511.9	8023.033555	11371.13784	12971.17592		A2AAE1	Bltp1	19092.4	13167.9	15810.1	18637.09959	21026.73242	21465.68651
Q5SYL3	Bltp2	1612.76	0	3205.37	1098.975905	1254.987817	678.9955935		Q5SYL3	Bltp2	3430	3558.79	2893.19	2083.233713	1340.963183	1675.134384
A2RSJ4	Bltp3b	7228.54	7959.71	10970.1	3637.330191	4081.041367	4484.793997		A2RSJ4	Bltp3b	12670.4	13950	11831.9	8720.043972	7861.239024	8249.796068
D3Z6Q9	Bin2	16566	18432.2	19655.9	8780.023796	12560.8474	12274.85572		D3Z6Q9	Bin2	26235.3	22251.9	25291.5	20769.28243	20211.22503	21687.17196
Q9JI08	Bin3	30671	34250.4	29899.6	11606.91983	12753.82676	17784.35147		Q9JI08	Bin3	28954.9	31550.3	26452.7	23118.93391	24600.85937	21485.58377
Q3UI43	Babam1	28201.5	25059.5	45753.6	16691.95145	17895.51391	12401.39771		Q3UI43	Babam1	29961.6	39417.1	37855.7	37877.93622	33501.00623	34442.90325
Q8K3W0	Babam2	11755.9	12466.8	14811.7	13673.71579	13561.02669	11723.96269		Q8K3W0	Babam2	18295.6	24565.8	24426.8	22428.78859	23514.73057	16950.78351
Q3TCJ1	Abraxas2	17288.6	14715.5	18895.9	9051.314443	7320.267518	8719.466838		Q3TCJ1	Abraxas2	15294.3	13954.2	19040.8	17114.25865	16385.25296	15011.22109
Q8K2Q7	Brox	8742.18	6889.85	7001.87	3718.598646	4212.112406	3568.139203		Q8K2Q7	Brox	8296.4	7458.53	6461.06	6588.281498	6183.171429	5336.332861
Q7TMS5	Abcg2	8264.18	7581.9	9760.36	4831.625349	5775.867202	6123.377063		Q7TMS5	Abcg2	12082.1	10030.6	12685.2	9475.392512	10081.55831	9468.853507
O88379	Baz1a	4845.3	5329.33	3981.55	1623.192212	1477.544531	1905.033679		O88379	Baz1a	2845.16	2026.62	3344.84	4370.204152	4574.305194	4630.1483
A2AUY4	Baz2b	0	0	0	0	0	0		A2AUY4	Baz2b	1629.88	1476.74	1322.67	1338.450337	0	433.4108842
A2A654	Bptf	6719.86	7460.34	6135.73	1775.78896	2295.453601	3116.376383		A2A654	Bptf	6016.26	7206.96	6322.89	6135.091056	6877.950096	6395.147302
Q91Y44	Brdt	29900.8	28723.7	42649.6	12623.89223	18567.80357	18770.45169		Q91Y44	Brdt	30390	39772	32685.6	26094.46162	24573.58237	25626.92273
G5E8P1	Brd1	9388.63	9411.59	9212.27	2293.333259	3944.480056	4946.440436		G5E8P1	Brd1	6098.66	4638.58	6830.03	9247.218589	10048.58304	8640.567032
Q7JJ13	Brd2	3317.26	4068.48	3354.64	1926.248404	1842.350726	2053.977785		Q7JJ13	Brd2	2917.67	3332.19	4162.51	4318.760862	3768.765116	4398.303192
Q8K2F0	Brd3	5508.62	5676.44	3582.38	2226.975047	2883.082259	2334.626206		Q8K2F0	Brd3	4460.85	5090.97	3985.43	5224.104845	5616.370439	4629.260863
Q9ESU6	Brd4	10278.4	11521.1	12712.3	5688.282956	4552.356563	5425.863819		Q9ESU6	Brd4	10014.9	9358.6	13182.1	12496.41302	12840.55153	13044.94216
O88665	Brd7	3523.64	3420.3	3397.27	1671.745209	2190.510825	2511.360923		O88665	Brd7	3795.58	2979.82	4527.34	3373.697091	3809.858094	3450.250162
Q3UQU0	Brd9	5296.53	4440.71	7759.16	2215.734409	2719.188331	2997.49024		Q3UQU0	Brd9	6631.99	6303.34	6825.7	6283.311626	3517.16287	5399.359532
Q80Y55	Bsdc1	12977.7	15486.7	17393.4	5478.996753	8265.204843	6953.589769		Q80Y55	Bsdc1	22377.8	21527.6	19647.2	16278.20009	15409.3531	16038.31201
Q922M3	Kctd10	16978.1	20456.5	21261.5	10110.69367	9099.432062	10907.26363		Q922M3	Kctd10	12037.9	13116.5	14236.2	13303.32629	12866.24048	15413.27651
Q6WVG3	Kctd12	177090	169218	100900	95078.94678	78830.34464	89557.0117		Q6WVG3	Kctd12	55232.1	52979.2	87593	139494.7344	132942.6509	120550.3015
Q3URF8	Kctd21	0	0	0	1802.290404	1370.871556	1288.500523		Q3URF8	Kctd21	2472.95	2613.86	2500.6	2051.416781	2042.24349	2490.950042
Q8BJK1	Kctd7	9648.3	7402.39	9847.07	2073.66021	2639.361708	3347.193948		Q8BJK1	Kctd7	7203.76	8879.11	6667.26	4658.891899	4897.546914	5971.709335
Q80UN1	Kctd9	6347.85	5648.7	3957.53	1807.283102	2586.336204	2458.312802		Q80UN1	Kctd9	4130.1	3340.13	5211.3	4911.24146	4705.496325	5225.823669
E9QAE3	Btaf1	9473.41	8242.46	8781.86	5818.104407	5954.088985	6601.895767		E9QAE3	Btaf1	10505.3	10598.4	10471.2	9689.031161	10049.14353	10758.71903
Q9ERL0	Mllt1	0	0	2670.55	0	1379.737411	1142.960272		Q9ERL0	Mllt1	3308.77	3151.23	3124.23	2409.277864	2495.209737	2495.854296
Q9JMD0	Znf207	32024.7	39151.9	44093.7	13692.31825	13998.72175	16142.07618		Q9JMD0	Znf207	30382.9	30913.7	42907	44967.71272	33820.38994	40196.85437
P58686	Bbln	8789.39	7570.08	7549.43	2265.418255	2654.226717	3510.075767		P58686	Bbln	2745.41	0	4842.34	5479.116715	6058.537985	5728.271505
Q8R149	Bud13	0	0	5631.73	0	0	0		Q8R149	Bud13	5964.61	7336.24	6626.77	5425.870528	3654.640788	2474.733309
O54825	Bysl	6018.41	5630.01	5608.23	1680.944665	2546.829999	3292.342123		O54825	Bysl	6113.68	7056.85	7148.85	7292.812624	7596.512061	6429.159471
Q9WV35	Apobec2	10671.7	9842.02	11008.4	5586.800577	5237.12514	4693.158558		Q9WV35	Apobec2	7872.18	7930.89	8346.82	9925.929986	8932.552307	8383.630826
Q9JMG2	C1galt1c1	0	0	1676.55	261.9317412	1486.22945	320.8913747		Q9JMG2	C1galt1c1	897.521	1386.98	1243.2	0	2046.194918	2886.447773
Q922D8	Mthfd1	106549	105839	106575	78274.53241	73971.65242	73849.52074		Q922D8	Mthfd1	79566.6	77542.3	102642	102929.5502	102547.4854	106379.3426
E9Q3C1	C2cd2	0	0	0	10875.76948	7685.248994	7353.231763		E9Q3C1	C2cd2	14371.3	9638.48	12711.2	17854.00699	16336.95773	16641.48855
Q7TPS5	C2cd5	2158.18	2365.78	3360.44	35.45149045	2053.316238	2189.640071		Q7TPS5	C2cd5	4253.21	4444.1	3693.75	4085.374417	4325.953768	2476.255963
P30993	C5ar1	1826.02	1875.85	2011.61	1760.929606	1270.582223	1293.250089		P30993	C5ar1	2321.43	2938.95	3755.26	6367.851625	4614.21181	6187.935561
Q80W54	Zmpste24	6193.49	3977.63	4549.43	6460.370029	4967.298943	6774.519848		Q80W54	Zmpste24	12763.5	14143.3	13666.2	9916.308307	10461.56794	11527.239
B2RQC6	Cad	36367.3	38080.8	35335.6	16603.91486	20493.13033	23510.85712		B2RQC6	Cad	40906.4	46572.9	38440.1	37942.8592	43067.75799	41949.12099
O35161	Celsr1	5701.07	5765	5527.27	2427.813808	2575.468747	3192.855693		O35161	Celsr1	4749.05	5110.59	5142.53	4966.682885	4673.296394	4774.912538
P09803	Cdh1	133519	142667	112120	69097.69374	71745.5764	81956.01094		P09803	Cdh1	132237	90355.9	121752	139647.9339	150544.7194	146587.687
P55288	Cdh11	9784.37	9212.84	11617.9	3842.500104	4554.58999	4751.521668		P55288	Cdh11	13219.7	12605.2	11509.2	9013.411779	7864.078821	7952.168565
Q9WTR5	Cdh13	49127.3	51363.5	65940.2	35589.90635	35524.65637	31937.0383		Q9WTR5	Cdh13	60020.9	52653.8	62782.5	55142.21833	51968.09168	56667.20781
P15116	Cdh2	5337.07	5083.35	6183.86	1639.482091	2361.144612	2426.479406		P15116	Cdh2	6532.6	8401.6	5305.44	3223.636258	3439.404754	3050.913101
P55284	Cdh5	83089.5	105622	96344.5	50483.695	49121.87023	44653.37742		P55284	Cdh5	64707.3	56562.6	74857.7	78661.43278	78020.42342	77246.85908
H3BJZ2	Cdhr4	25745.6	40897.9	12294.7	8477.295551	11276.65541	13562.77951		H3BJZ2	Cdhr4	41618.2	22011.8	21648.3	15699.77836	11349.56488	14561.99142
P61022	Chp1	38254.1	41363	39923.2	15915.11481	18344.40438	22268.90233		P61022	Chp1	28457.3	32593.1	39099.4	43781.81738	43088.40256	43808.90755
Q63810	Ppp3r1	52062.8	51034.3	46310.4	36130.45212	28634.28106	28358.01467		Q63810	Ppp3r1	30194.7	26460.4	32868.2	41032.8195	40831.51155	43470.09365
Q9JHG6	Rcan1	10732.1	9582.29	13849.7	4420.324302	4951.365283	4507.40532		Q9JHG6	Rcan1	2787.29	7711.93	7459.65	9899.867379	8837.923557	8909.544349
Q9JKK0	Rcan3	1085.26	2155.63	2948.43	341.6769426	216.0973052	474.8847211		Q9JKK0	Rcan3	1658.46	1689.32	1915.47	1455.022121	562.9700669	1224.793081
Q9R1W5	Calcrl	13902.4	12662.7	13525.1	7182.077785	5898.67739	7536.203112		Q9R1W5	Calcrl	14059	11554.8	12683	16776.19206	15499.31113	14171.98645
Q9Z0F4	Cib1	9414.08	9406.62	13053.4	4330.614061	2464.289339	3329.484855		Q9Z0F4	Cib1	8208.03	11578.4	16550.5	11209.63016	10484.17422	12375.16117
Q8CGZ0	Cherp	7886.36	7914.82	7168.38	4944.043036	5153.634568	5592.27954		Q8CGZ0	Cherp	7651.7	8202.11	7039.79	8250.627456	9710.236221	9422.613397
Q921L3	Tmco1	0	0	0	4328.663346	2614.098544	3152.648361		Q921L3	Tmco1	1870.47	0	4214.25	2204.139923	5805.609256	5020.442851
Q8BWG9	Orai1	5010.46	5764.34	5982.55	2757.003917	2472.765051	3449.128666		Q8BWG9	Orai1	8141.26	9597.97	7376.3	6704.105966	7154.241758	3891.109907
Q3UMR5	Mcu	20520.3	20791.3	21561.5	10082.25282	11565.81347	14764.6457		Q3UMR5	Mcu	28049.2	32835.9	29444.6	27410.29634	26046.35322	26591.33262
Q8VCX5	Micu1	0	0	1084.72	499.5660633	551.1418191	504.8590015		Q8VCX5	Micu1	2684.07	1566.05	2572.76	2067.512075	712.7039496	808.7722148
Q8CD10	Micu2	1869.92	2298.39	3445.13	2433.010059	2072.043096	1793.351044		Q8CD10	Micu2	2791.67	2657.75	4021.9	2305.494507	3205.467165	3131.613769
Q9CTY5	Micu3	4417.92	4895.81	5198.2	1257.266477	1256.734978	1722.39593		Q9CTY5	Micu3	3374.99	2978.73	3465.5	1315.376989	1952.285458	2596.246712
Q91YS8	Camk1	23354.1	23993.8	21761.8	10890.69669	12465.79955	12783.11575		Q91YS8	Camk1	18450.5	15623	24338.8	21074.0935	22840.93276	24410.38748
Q8BW96	Camk1d	5796.01	5307.84	6296.91	1768.3819	2798.098966	2743.388497		Q8BW96	Camk1d	5511.41	5808.66	6916.76	5095.202365	4558.704995	4790.344591
Q6PHZ2	Camk2d	39247.2	38415.3	35711.7	28635.8077	27824.08437	25878.85467		Q6PHZ2	Camk2d	26973.1	23350.9	39846.7	41463.08606	37438.04798	38557.71254
Q923T9	Camk2g	15801.6	13640.7	11987.7	10006.37286	8482.667083	7170.543126		Q923T9	Camk2g	9727.69	9162.37	13048.2	14884.55121	13845.12959	13463.90558
Q8BG22	Clca2	5982.92	3855.98	5675.79	1234.966137	1647.392378	2438.002757		Q8BG22	Clca2	6262.84	7198.91	4553.48	5483.890189	4933.249884	5209.672326
Q8CGU1	Calcoco1	13730.4	15413.2	24400.7	5375.86899	7175.631946	7561.194872		Q8CGU1	Calcoco1	14853	18414.4	16503.1	20737.42813	14241.76698	15742.37531
Q06138	Cab39	140221	139362	161889	88193.77337	100404.1142	104416.9314		Q06138	Cab39	165390	135608	166697	155496.6148	174446.6525	173371.4532
Q9DB16	Cab39l	24024.7	26781.9	26153.3	14545.60027	14623.11996	14588.4029		Q9DB16	Cab39l	30076.2	29450.2	34023	24626.54832	28081.85219	27961.72132
Q8BYR5	Cadps2	943.295	1213.34	1387.77	515.8847781	558.172872	910.8422311		Q8BYR5	Cadps2	1535.72	1792.62	2062.48	1379.440559	1299.375109	1249.940228
Q8K1N1	Pnpla8	8866.93	8812.91	8445.89	5655.488338	5410.263758	5914.452732		Q8K1N1	Pnpla8	6594.28	9425.68	8253.64	6171.27978	8001.183082	6686.786943
Q9CR86	Carhsp1	51897	56999.8	46523.8	50698.55628	33428.7976	27245.48554		Q9CR86	Carhsp1	27002	25598.5	50027.1	35985.17439	51552.86484	37752.57414
Q9CXW3	Cacybp	14041.2	15121.1	14092.3	8427.933997	9538.993022	7228.442589		Q9CXW3	Cacybp	12314.5	10076.2	13879.1	12972.3592	11473.15208	12607.48269
Q6P8Y1	Capsl	5507.19	5461.5	5307.6	4105.575133	4498.805215	2989.500793		Q6P8Y1	Capsl	3750.74	4689.28	4846.13	5229.840487	4484.431235	4592.418239
E9QA15	Cald1	245113	262215	262036	176213.396	163062.7544	133988.6297		E9QA15	Cald1	177335	158182	207674	212748.4097	220162.7077	227566.7301
Q8C5W0	Clmn	4782.97	4680.81	4069.9	1628.377155	1620.427287	2046.762969		Q8C5W0	Clmn	3315.07	3707.94	3547.02	2181.085258	2402.299812	2349.165722
P0DP26	Calm1	641539	628057	561024	320090.1683	367380.5722	323664.2162		P0DP26	Calm1;Calm2;Calm3	402148	211982	357290	543763.1396	507164.3263	517759.3834
Q9D6P8	Calml3	0	0	0	966.8927559	643.5152099	945.9494346		Q9D6P8	Calml3	0	0	0	1480.346754	1011.612163	1087.987746
Q3U2J5	Camkmt	0	0	2644.97	821.2563828	0	0		Q3U2J5	Camkmt	3230.16	2754.99	2741.17	2098.170669	2591.258385	0
A2AHC3	Camsap1	5635.92	4258.66	3979.83	2003.570196	2404.693603	2088.451713		A2AHC3	Camsap1	2894.23	2689.76	3108.22	4728.81255	4723.132957	4098.321648
Q8C1B1	Camsap2	9277.5	10638.4	11581.5	5296.251574	4783.445532	6565.143178		Q8C1B1	Camsap2	12426.9	13437.1	10298.5	8923.724649	9307.078513	9384.78058
Q80VC9	Camsap3	4363.08	5184.33	5989.25	2062.216019	1965.895966	2881.306826		Q80VC9	Camsap3	5257.62	5596.66	5763.81	4456.743218	4154.491704	4316.173284
P35564	Canx	59240.8	66279.2	62512.3	61354.77146	61197.58346	59436.28633		P35564	Canx	118508	100308	104121	93561.95785	100551.2205	96265.36952
O88456	Capns1	58286.6	68121.1	59204.2	41522.05687	44886.67154	39085.52987		O88456	Capns1	73185.1	37121.4	75930.6	88190.44514	92817.81903	84642.10056
O35350	Capn1	70512.9	66988.2	66038.8	38097.84646	40649.60696	43465.47721		O35350	Capn1	66152.8	59945.3	70190.8	70123.26658	80663.58283	76582.40272
O08529	Capn2	267532	267087	289225	165194.4045	198463.9786	193791.8764		O08529	Capn2	295979	266496	293901	341237.9979	305933.9076	290376.6796
O08688	Capn5	6203.45	5550.01	5395.11	3053.263707	3130.376292	2956.785335		O08688	Capn5	5640.93	4819.41	5872.26	6060.490346	6117.650595	6666.758904
Q9R1S8	Capn7	7967.12	7590.61	8083.43	4594.684237	3961.126151	4352.659959		Q9R1S8	Capn7	7470.22	6410.77	8071.03	6875.269104	6140.443699	6552.531821
P51125	Cast	99387.7	93351.3	101906	51186.57412	50773.75773	47204.74212		P51125	Cast	57790.4	62330.6	81893.8	74973.9008	74024.15697	75802.95327
Q08091	Cnn1	35029.1	36224.5	40733.8	54037.44415	54369.97026	43288.49936		Q08091	Cnn1	42120.8	29759.8	48179.8	59777.99951	62679.72988	63680.85161
Q08093	Cnn2	64078.4	79049.8	42539	49088.51019	51268.67375	41619.14025		Q08093	Cnn2	83587.4	71506.9	85993.4	71207.24685	88061.15966	79079.55547
Q9DAW9	Cnn3	18677.2	23666	19236.1	32332.89195	22401.21165	13354.64677		Q9DAW9	Cnn3	18535.8	16473.8	24631.5	25129.95832	31883.16287	29271.20387
P14211	Calr	210223	206060	133179	121483.1373	120948.2458	108292.3505		P14211	Calr	146483	131279	184404	143725.4709	187189.3058	175186.4942
O09161	Casq2	29173.3	27360.2	27153.4	13520.59885	14235.86076	12063.61315		O09161	Casq2	21746.8	16248.4	23603.8	20741.07129	21129.3948	22348.07858
Q9EPL2	Clstn1	1838.35	2725	4133.59	1129.028214	1426.752453	1063.846085		Q9EPL2	Clstn1	4129.39	3122.56	1916.47	1652.313256	2750.585923	1978.973942
O35887	Calu	108483	125138	120260	59025.78819	65894.56429	56683.80015		O35887	Calu	109348	87452.6	109336	97461.07337	105036.0441	98214.92728
P05132	Prkaca	43230.5	38255.3	40114.8	19676.54436	23011.135	25262.82474		P05132	Prkaca	31562.1	30273.6	29285.3	49244.4091	47134.08522	42228.24311
P68181	Prkacb	67420.2	70740.1	63674.3	37330.56549	39802.88386	51119.96712		P68181	Prkacb	60291	54215.6	78337.2	80023.69444	87312.91061	82237.3346
P63248	Pkia	0	426.56	543.568	143.5539149	224.4039556	0		P63248	Pkia	754.535	549.584	634.706	236.5774796	512.4413037	323.6377977
O70139	Pkig	7581.63	7253.84	9213.94	3683.694996	3258.959464	4021.253386		O70139	Pkig	4947.42	5854.68	6200.6	4864.254035	4628.840499	4601.133799
Q9DBC7	Prkar1a	61662.3	59433.3	52624.8	24980.05598	28942.49392	26751.98309		Q9DBC7	Prkar1a	40197.7	32858.5	37886.7	45342.77139	48835.53443	46209.37644
P12849	Prkar1b	3876.13	3365.29	4987.61	1367.761721	1611.544469	0		P12849	Prkar1b	0	0	0	0	2803.50516	2036.806774
P12367	Prkar2a	40691.6	44801.1	37066.5	33502.81166	34677.14168	30618.0727		P12367	Prkar2a	33446.3	24530.6	34029.5	43089.33671	43768.08547	42602.8347
P31324	Prkar2b	11482.1	14439.6	12403.1	12074.29967	13462.1905	12516.06579		P31324	Prkar2b	15740	16030.4	16341.9	20879.6048	19140.97667	20541.53822
P56212	Arpp19	53306.4	66188.1	55849.7	33271.04418	35222.09775	30251.11224		P56212	Arpp19	71258.4	73460.1	58688.4	50143.80258	38373.87307	48258.42049
Q01063	Pde4d	8853.73	6026.35	6215.35	3166.359904	2964.124544	3189.316136		Q01063	Pde4d	5017.7	5029.03	6295.63	4965.487181	4162.487974	4475.547529
Q9CQA9	Ntpcr	21162.4	20097.6	17407.9	6832.249684	7472.649405	9482.337494		Q9CQA9	Ntpcr	15811.3	16526	18621.8	18308.65469	17953.39987	16966.75737
Q922J3	Clip1	54818	54367.1	59520.3	28004.79403	29359.0421	27469.39362		Q922J3	Clip1	47254	43491.2	47860.5	45186.1155	46856.73797	49999.75764
Q9Z0H8	Clip2	16858.4	17827	15080.4	6609.698624	7577.761808	6903.493163		Q9Z0H8	Clip2	15372.6	15496.5	16798.5	12621.21461	12499.68252	12932.75151
E9Q3M9	Cracdl	5932.18	4557.26	4244.79	2117.80855	1631.419138	1691.19581		E9Q3M9	Cracdl	4268.56	5344.33	7123.06	5755.651254	4028.755971	3734.341923
Q60865	Caprin1	24430.7	27667	25008.4	17628.91629	13251.85261	15454.35043		Q60865	Caprin1	19575.2	17112.4	21627.7	21711.55311	23513.51618	23791.51732
Q9DBC3	Cmtr1	20056.6	19231.3	18033	7397.674124	9612.4982	10046.63109		Q9DBC3	Cmtr1	15050.6	14622.7	15828	17254.00653	16067.73753	16378.24688
Q3UZA1	Rcsd1	14530	11902.4	14956.5	9721.455489	8269.954408	5783.670059		Q3UZA1	Rcsd1	13285.4	10561.2	12313.4	12391.04162	12548.81847	14910.33358
Q8C196	Cps1	6084.42	7865.79	6459.71	8041.862189	8259.098259	7803.13999		Q8C196	Cps1	9670.86	10646.6	9116.42	4526.729258	6044.040076	5719.845529
Q99LL3	Chst12	0	0	0	0	0	0		Q99LL3	Chst12	379.078	439.639	517.197	488.7598285	0	0
Q80V53	Chst14	0	5547.53	6110.5	2250.270534	2330.176316	3006.927174		Q80V53	Chst14	7084.92	7611.29	6272.75	4053.819045	4424.674067	4907.542251
O88199	Chst3	1180.69	1090.45	1177.69	654.7332308	563.9888278	850.7489216		O88199	Chst3	1017.66	1046.59	1439.61	806.4209753	1775.339972	1865.092492
Q9QUP4	Chst5	0	0	0	0	267.5288777	0		Q9QUP4	Chst5	776.469	827.863	373.315	0	0	0
P13634	Ca1	70310.1	68934.3	75685	47940.52895	45237.57395	37625.26471		P13634	Ca1	36217.8	32139.8	45092.9	23537.80391	22505.38837	24024.2125
Q9D6N1	Ca13	0	0	2092.94	997.61792	0	1534.086975		Q9D6N1	Ca13	4997.37	4779.63	4456.89	3996.070286	4142.441251	2889.857397
Q9WVT6	Ca14	30314.5	27946.6	28414.7	10595.99747	10474.71393	14572.00559		Q9WVT6	Ca14	29629.5	27560.9	36173.5	36765.65139	32594.13959	29345.37487
P00920	Ca2	573739	544866	533046	330496.8051	348363.652	286280.6139		P00920	Ca2	433759	373169	428556	267623.7432	286961.4505	318116.0747
P16015	Ca3	218935	198872	154906	153993.9118	146667.1419	131611.5853		P16015	Ca3	96697.5	94622.5	117476	98476.4875	109457.3459	107392.8885
Q64444	Ca4	47027.1	46823.2	28071.3	35102.05814	29542.86159	23585.09734		Q64444	Ca4	19713	11042.7	26143.6	56282.8077	61114.66564	54172.85748
Q9QZA0	Ca5b	19034.7	22439.7	17224.9	14962.82697	15958.08707	15650.27		Q9QZA0	Ca5b	25287.4	25077.3	18022.7	23939.29885	25101.93401	23726.22068
P28651	Ca8	15761.1	14060.7	11557.1	5282.330824	6001.86735	6372.785783		P28651	Ca8	10972.6	10460.9	11381.6	11220.55964	9885.201324	10929.38707
P48758	Cbr1	234453	242139	214489	138284.1591	143539.7793	141804.4917		P48758	Cbr1	188005	219002	244023	209935.7032	210792.3129	218610.1609
P08074	Cbr2	2.75E+06	2.93E+06	2.25E+06	1.53E+06	1.63E+06	1.35E+06		P08074	Cbr2	1.37E+06	1.20E+06	1.60E+06	1.76E+06	2.17E+06	2.03E+06
Q8K354	Cbr3	176197	173108	149492	61268.26152	73792.9783	72278.20622		Q8K354	Cbr3	118471	122087	143179	130755.8207	120016.9055	118014.1016
P23953	Ces1c	72752.3	78879.6	53902.8	62849.75368	68176.61733	53544.6202		P23953	Ces1c	50577	48462.4	50734.9	50366.22218	50554.17188	54439.92915
Q8VCT4	Ces1d	503622	546292	479723	451719.2817	447471.8133	399822.9303		Q8VCT4	Ces1d	574063	520846	594742	596904.7026	631539.946	596210.6338
Q64176	Ces1e	4453.7	3403.29	3565.13	1722.458127	2724.819958	2029.986826		Q64176	Ces1e	5237.85	6204.44	5151.4	3767.055633	3220.52556	3225.093522
Q91WU0	Ces1f	17106.9	15434.1	17455	6299.959115	6622.251046	8980.862557		Q91WU0	Ces1f	16310.9	14963	19983.4	10080.71759	8810.067394	11148.25693
D3Z5G7	Ces1b	3232.75	2083.24	4075.87	3838.021942	3699.26113	3990.765701		D3Z5G7	Ces1b	4392.03	3587.81	3098.52	4514.305148	3725.439534	4301.376449
E9PV38	Ces2g	29025.2	26196.3	33155	10951.25365	14232.24205	16976.98191		E9PV38	Ces2g	38950.4	46410.7	32340.9	22022.90319	26342.757	26935.65796
Q9D3A8	Nos1ap	3080.39	3212.75	3765.1	1525.690422	1684.190201	1846.144724		Q9D3A8	Nos1ap	4344.62	4358.82	4913.43	2817.890972	3057.162522	4413.090686
Q8R1G2	Cmbl	22206.9	20836.7	27588.1	18608.85339	15751.02864	17454.59593		Q8R1G2	Cmbl	29969.2	30089.1	32515.4	31018.23929	27127.71789	26979.37588
Q9JHH6	Cpb2	9584.12	10530.5	6676.9	4428.788706	5185.948574	5198.551885		Q9JHH6	Cpb2	4564.95	3989.79	3248.6	6488.038544	6487.4874	7351.205943
O89001	Cpd	6346.67	6999.27	4369.12	2804.194241	2652.315582	4075.92993		O89001	Cpd	4650.48	6189.32	4555.1	6490.654147	6538.893324	5782.974956
Q80V42	Cpm	15753.7	14964.7	19639.5	8773.125618	9208.898234	11078.75686		Q80V42	Cpm	23557.7	26043.5	23275.1	19855.40972	19432.42948	20308.09572
Q9DBB9	Cpn2	21440.7	20912.7	23432.8	8930.370155	11064.50816	11824.26898		Q9DBB9	Cpn2	17735.9	19505.1	16938.7	11903.88571	13819.25381	12916.77765
Q9WVJ3	Cpq	88445.2	91873.6	75864.3	50417.82305	42748.29285	39158.13037		Q9WVJ3	Cpq	61142.4	50228.4	76640.9	85156.62687	78579.41497	74795.47936
P58466	Ctdsp1	10023.4	11057	11446.3	5436.85567	5025.871261	6487.284233		P58466	Ctdsp1	8222.82	6335.06	7654.39	12416.35691	11981.8867	12426.44566
Q925P2	Ceacam2	0	0	1686.52	0	0	0		Q925P2	Ceacam2	2588.4	2701.06	2054.89	3244.831977	0	1007.698101
P47934	Crat	25145.3	21743.1	20382.9	18297.02181	17287.56955	16323.06854		P47934	Crat	18840	20281.8	21164.8	22262.23078	24484.27824	24470.17267
Q8BGD5	Cpt1c	2007.96	0	1502.75	637.1485307	1042.772716	1039.012643		Q8BGD5	Cpt1c	1554.31	1654.82	1871.13	2176.433223	2459.917791	2425.270403
P97742	Cpt1a	7939.44	7596.3	9198.67	5206.207732	6191.849962	6996.731653		P97742	Cpt1a	17356.7	17899.4	11974.2	10700.14823	12618.87925	13058.48724
Q924X2	Cpt1b	6744.03	5803.8	8051.17	3251.925584	4038.702385	4479.416811		Q924X2	Cpt1b	9919.06	11768.4	10735.8	10203.0904	10276.98116	9170.628153
P52825	Cpt2	58282	54656.9	62013	29342.64479	33565.57377	33085.18917		P52825	Cpt2	66482.6	68847.7	71483.8	64159.60022	52154.26651	56087.0112
Q80UY1	Carnmt1	5300.36	5079.62	2377.46	2586.534103	2087.31521	3025.450479		Q80UY1	Carnmt1	3763.63	2014.29	3301.56	5186.365442	5542.834652	5243.77791
Q9CYD3	Crtap	2707.5	1896.26	0	1346.71097	1329.64646	1761.404563		Q9CYD3	Crtap	4073.32	4429.4	7229.37	3393.360815	2821.926472	3385.196399
Q08EC4	Cass4	0	0	3695.7	1253.24631	1879.442569	1603.125299		Q08EC4	Cass4	5534.23	5645.95	5142.02	3398.993701	2917.610804	2686.914693
Q8BK63	Csnk1a1	17882.3	19516.6	27542.8	9277.766931	12106.92466	13916.0567		Q8BK63	Csnk1a1	33317.6	33098.3	31749.5	32824.12575	30142.57305	28738.64858
Q9DC28	Csnk1d	0	0	1835.91	270.4628651	194.5670734	417.8011658		Q9DC28	Csnk1d	1457.67	2242.11	0	629.8921166	1048.949884	720.7898968
Q9JMK2	Csnk1e	21044.6	24105.9	32431.1	10115.04744	12320.2593	16152.98887		Q9JMK2	Csnk1e	36035.4	34229.7	35978.6	33442.52884	28175.5468	29062.42276
Q8BTH8	Csnk1g1	7053.87	7150.29	9150.76	2842.66572	3910.814685	5576.707751		Q8BTH8	Csnk1g1	13812.3	14058.5	10737.4	12066.33329	10963.95039	10685.48217
Q8C4X2	Csnk1g3	6160.34	7147.21	10375.4	4108.283516	4439.75794	5361.286693		Q8C4X2	Csnk1g3	9627.48	9566.23	11015.2	9422.333154	10561.52131	9337.849204
Q60737	Csnk2a1	26085.5	25234.9	27652.6	7739.190486	8193.056684	9996.986819		Q60737	Csnk2a1	26330.5	23932	27170.1	30502.21834	29886.24403	31825.61963
O54833	Csnk2a2	17197.8	18960.7	21843.6	6958.508961	8250.390723	9269.285564		O54833	Csnk2a2	22078.3	26229.7	23751.5	22165.54692	23103.2403	24796.74929
P67871	Csnk2b	66487.9	61851.2	75903.7	19915.94507	20174.68329	24351.53017		P67871	Csnk2b	67725.5	67589.3	75629.6	67191.92386	74552.50861	75686.55897
Q60649	Clpb	6217.46	6134.58	7398.22	1944.325023	2786.032808	3643.368924		Q60649	Clpb	6943.27	5448.06	5077.82	4068.298271	4327.962177	5664.70303
Q8VHK1	Caskin2	19889.5	20809.1	24779.8	10630.88416	12244.04009	13635.0973		Q8VHK1	Caskin2	33835.4	32437.3	33818.8	29743.88054	25143.87706	26059.99172
O35732	Cflar	2667.3	2436.15	1431.8	820.0972627	867.9774043	1041.76626		O35732	Cflar	1497.78	1398.5	1622.99	2207.166548	1250.183105	1913.845448
P58660	Card10	2991.3	2641.59	4291.23	1037.989225	1607.038036	1922.307396		P58660	Card10	4185.24	5213.89	4514.58	2683.31824	3259.572764	4367.411062
Q8CIS0	Card11	0	0	3230.17	0	0	0		Q8CIS0	Card11	5275.48	6305.75	5247.77	3067.522174	0	2021.468136
Q9D1I2	Card19	13905.3	13030.7	9643.98	5250.276913	5104.979794	7417.181267		Q9D1I2	Card19	8542.41	5339.98	10070.1	13939.29127	15891.83829	14500.05769
A2AIV8	Card9	2746.23	2736.64	3084.41	2454.258709	2351.69637	2799.241123		A2AIV8	Card9	3059.43	2674.67	3768.82	5053.567584	4770.447332	4988.355017
P29452	Casp1	9574.53	8866.84	7354.57	4229.770612	4912.933383	4480.790792		P29452	Casp1	6633.64	4804.52	7481.53	7316.969579	9754.701458	8100.445184
O08736	Casp12	5568.7	0	3543.25	2048.391392	2720.256983	3629.945748		O08736	Casp12	4891.52	4924.26	4936.48	3378.676077	961.000261	0
P29594	Casp2	4826.18	6792.03	5427.56	2004.158238	2221.462159	1916.709694		P29594	Casp2	3523.89	2841.43	2761.74	4721.7224	5287.299662	4123.524843
P70677	Casp3	9999.02	10495.8	10338	6244.490978	6404.449552	6159.960024		P70677	Casp3	11814	11984.9	12091.8	9542.277196	8612.103675	9348.068735
O08738	Casp6	12641.5	15616.2	16801.6	6851.078318	7934.827342	9031.298417		O08738	Casp6	18965.9	17741.9	14484.3	13320.60794	14813.55629	14863.71981
P97864	Casp7	17368.3	16758.6	16090.6	10185.7255	11101.31729	10443.72867		P97864	Casp7	10575.9	10670.7	15668.5	18508.74826	19120.14527	20546.20893
O89110	Casp8	18564.5	21660.5	22146.3	12140.05853	12756.03192	12389.97614		O89110	Casp8	20164.5	27806.9	18168.8	20512.67318	19633.27036	20240.18348
Q8C3Q9	Casp9	17418.6	15245	18262.1	6500.17591	6479.481375	6676.192538		Q8C3Q9	Casp9	9794.33	11567.7	14006.1	12168.99567	12323.12937	13146.76381
P24270	Cat	429711	435729	341466	201922.6799	222562.3682	232312.5473		P24270	Cat	243973	271011	275545	406344.0724	403519.2221	398543.039
O88587	Comt	13980.8	14673.3	9669.51	11196.08243	11514.07714	8523.3211		O88587	Comt	9660.5	8179.88	12142.6	12833.35862	13793.47145	13788.70732
Q8BIG7	Comtd1	6172.63	5500.9	5935.42	5599.861882	6634.181502	6380.871353		Q8BIG7	Comtd1	14522.9	13979.1	14571.8	13760.21594	14407.85772	14759.28255
P26231	Ctnna1	136459	149203	132024	119747.2843	103602.7202	98936.83774		P26231	Ctnna1	144497	119108	159370	169393.8696	176501.7685	175426.5691
Q61301	Ctnna2	48260.5	46242.8	58985.3	30869.34733	29070.78872	27940.2791		Q61301	Ctnna2	66028.3	64889.3	68883	62694.76959	57246.37686	65869.17648
Q02248	Ctnnb1	129934	122087	96031.3	58205.35732	61415.27187	62893.29136		Q02248	Ctnnb1	90182.1	68020.3	102314	145565.7338	138733.4073	126171.0437
P30999	Ctnnd1	165641	177962	208247	76829.87297	82805.84388	97783.37188		P30999	Ctnnd1	142888	168493	170595	184779.2152	185114.5727	184582.1109
O35927	Ctnnd2	2504.64	1778.96	2258.76	523.4552459	750.0751	0		O35927	Ctnnd2	2579.31	1846.9	1609.57	1349.286403	1106.259596	2083.102933
P51437	Camp	54713.1	49832.1	58755	47399.0785	42051.97265	38549.62059		P51437	Camp	40213.9	35079	52563.5	161624.597	153162.1898	157412.5434
P10605	Ctsb	23621.2	23338.4	22694.1	20515.63423	18026.29659	19859.23299		P10605	Ctsb	29713.8	27078.4	40657.9	43752.6721	43288.12247	43425.34817
P18242	Ctsd	37830.7	36705.3	29894.4	38566.86603	25342.54959	21250.17712		P18242	Ctsd	18698.6	18940.6	24778	41869.90561	48483.36228	38376.11501
P28293	Ctsg	4051.33	2170.22	4272.6	2593.573637	2632.101658	2959.17708		P28293	Ctsg	5671.01	4454.07	4347.9	10215.04744	6566.600024	11026.91167
O70370	Ctss	19219.2	17676.8	16396.2	14910.63829	16221.97065	14433.8724		O70370	Ctss	28623.3	25939.6	31577	24841.40135	24075.87065	24900.71947
Q9WUU7	Ctsz	515152	457894	341961	162567.4426	157376.2808	195799.1332		Q9WUU7	Ctsz	98163.6	101232	175934	279179.0999	331881.6153	299914.2861
P24668	M6pr	35047.5	35974	27718.8	17870.12636	21175.71072	25182.93027		P24668	M6pr	30627.6	25968.4	37381.5	41770.60614	36585.73533	36154.44122
Q07113	Igf2r	9243.82	8516.59	9838.9	6642.719411	6562.259513	7560.516363		Q07113	Igf2r	13415.1	12803.5	14304.5	10987.95788	13276.79661	12149.37866
O54724	Cavin1	828101	780373	730528	427331.3948	463248.8515	422876.981		O54724	Cavin1	544179	528428	616106	638556.2988	648798.2496	619913.5943
Q63918	Cavin2	848139	844572	635543	533794.0318	557376.7544	505064.2506		Q63918	Cavin2	386715	387928	496508	639637.103	677906.1651	653931.3688
Q91VJ2	Cavin3	91031.1	94824.2	69852.9	45676.79566	47737.25886	46858.41965		Q91VJ2	Cavin3	39878.3	31500.5	45806.9	69388.09554	78517.20101	72471.89049
P49817	Cav1	267656	272559	304334	173952.8291	172414.8746	178225.1762		P49817	Cav1	383605	407426	430773	259250.0796	321055.8247	366314.1495
Q9WVC3	Cav2	113706	125596	164717	77877.60446	78798.11544	80233.7281		Q9WVC3	Cav2	201331	179344	221740	135920.7008	162508.2969	158826.8368
Q5M8N0	Cnrip1	5628.2	5802.05	4862.99	4678.655421	3956.269156	3515.792208		Q5M8N0	Cnrip1	5076.75	4481.68	5978.86	5821.854014	5945.637386	5528.140573
Q6PEE2	Ctif	6410.54	5008.57	6490.04	3510.624229	3033.999696	3342.399149		Q6PEE2	Ctif	5847.93	6556.11	7111.25	6793.335366	4418.58345	6828.944921
Q8BP22	Cibar1	2100.26	2033.34	6693.19	1055.392989	759.3028268	573.5269727		Q8BP22	Cibar1	4394.21	5623.3	5617.98	5032.801571	2298.535137	3651.361944
Q3V2J0	Cibar2	0	0	2854.96	1314.600516	1848.519506	1812.637671		Q3V2J0	Cibar2	2484.88	0	0	0	0	0
P51675	Ccr1	0	0	0	1534.352724	1984.260952	1962.022808		P51675	Ccr1	3970.07	0	4008.19	7517.371412	8078.651613	6409.794674
Q8K1J6	Trnt1	20160.6	18573.4	17507.6	9029.262889	12306.74566	12277.68284		Q8K1J6	Trnt1	17052.2	18361.5	20616.5	21513.42125	19488.19786	21059.42744
P28033	Cebpb	1167.93	4397.42	13383.7	853.7456711	0	681.5060781		P28033	Cebpb	14429.4	12789.3	13672.9	14002.53279	3132.98696	6626.562704
P53569	Cebpz	3770.4	4700.91	0	1944.505959	1745.159918	2226.39266		P53569	Cebpz	0	0	0	4151.792029	5150.31684	5268.616789
Q6ZQ08	Cnot1	37805.6	34337.1	38199.8	20832.32846	23940.8624	25311.62087		Q6ZQ08	Cnot1	48630.2	46842.3	46446.8	44906.71314	42974.1568	45333.80361
Q8BH15	Cnot10	2684.34	2265.27	2742.2	1789.551391	1939.959947	1499.155053		Q8BH15	Cnot10	1981.78	1032.58	3276.26	3296.107121	2848.465493	3051.763171
Q9CWN7	Cnot11	2596.55	2994.97	3793.15	1093.655261	1177.309807	1910.880168		Q9CWN7	Cnot11	3203.71	3879.31	3015.43	2801.020338	2527.278888	3059.021467
Q8C5L3	Cnot2	12128.3	12274.4	11329.4	8568.724683	6933.064861	6367.640421		Q8C5L3	Cnot2	5910.69	6740.12	8910.8	9671.656089	6570.41133	8094.746908
Q8K0V4	Cnot3	6286.89	6981.17	7943.58	3809.671561	3647.10638	3870.720438		Q8K0V4	Cnot3	5325.68	4337.66	6646.49	6149.009796	6099.154551	5796.062308
Q8BT14	Cnot4	5797.15	4989.26	4530.85	1867.01454	1590.838626	2072.959084		Q8BT14	Cnot4	2480.49	2538.28	3032.71	3326.317326	3489.614974	2952.44502
Q60809	Cnot7	8911.34	9914.29	7096.36	5199.236049	5340.39426	6719.843305		Q60809	Cnot7	7418.91	6059.88	8228.81	8819.959975	8777.036075	9775.159204
Q9D8X5	Cnot8	3894.02	3859.96	0	2011.599223	2289.28482	2521.674265		Q9D8X5	Cnot8	3065.32	0	3152.7	2867.951729	3971.735844	4831.876617
Q9JKY0	Cnot9	7630.05	6003.61	6074.42	5607.806095	4996.152552	4575.284524		Q9JKY0	Cnot9	7115.81	8877.71	7438.65	9169.152206	9342.557288	9559.932511
Q8R422	Cd109	5643.69	6760.66	7661	3717.377329	4243.793138	5044.886485		Q8R422	Cd109	5131.83	4740.02	4555.36	5243.525691	6295.679688	5743.161754
O35566	Cd151	11416.2	10613.9	14604.2	6135.8164	4981.394975	5515.257423		O35566	Cd151	19944.8	24430.5	18917.6	16441.02133	14441.48689	13752.92962
Q61490	Alcam	39575.2	40568.4	40012.7	47630.16747	37698.71334	30420.06107		Q61490	Alcam	59530.6	43759.4	62250.4	66280.29309	67982.95669	69783.33171
Q8R2S8	Cd177	10839.5	7529.84	6086.83	7809.868541	6697.565582	6401.905142		Q8R2S8	Cd177	6413.04	7209.82	6790.4	29763.1239	31043.74141	27257.00337
Q62192	Cd180	2174.95	1764.3	2802.64	909.0894153	915.9706308	844.4500933		Q62192	Cd180	4317.59	4482.37	3993.68	2054.490113	2113.995063	2095.611116
Q9CWK3	Cd2bp2	24121.1	17189.3	12929.1	13668.51388	12424.80628	13412.15044		Q9CWK3	Cd2bp2	12691.9	16128.2	17403.5	25551.72417	22425.70592	16714.16493
Q9JLQ0	Cd2ap	43351.7	45084.5	47924.8	21249.95095	24608.62867	22268.78925		Q9JLQ0	Cd2ap	41745.6	35440.1	39114	35467.19175	37586.29657	37689.51945
Q9DCG2	Cd302	0	0	0	971.1504019	644.4820857	802.6878441		Q9DCG2	Cd302	729.505	0	594.181	661.8912067	1204.484799	817.5204699
P15379	Cd44	16045.5	17904.5	12074	12543.09307	10013.44067	12316.47096		P15379	Cd44	11761.1	6913.6	16835.1	19888.29157	25660.83214	19988.15153
P18181	Cd48	5032.81	5038.68	5129.81	1444.303228	2121.828718	2043.432619		P18181	Cd48	6742.58	8077.43	6399.21	3899.367737	3515.061047	3760.740822
P35762	Cd81	2712.7	2940.4	4041.2	2756.121855	2606.007321	2196.261191		P35762	Cd81	2227.48	2837.11	2437.09	2754.780228	1943.084144	2367.017207
P40237	Cd82	2058.54	3175.03	3310.34	2410.104715	1559.423644	1996.643747		P40237	Cd82	8810.93	7724.51	6515.71	7315.428242	5602.096724	7063.751265
P40240	Cd9	32148.2	33898.5	13158.1	26582.18613	20413.85783	16126.75318		P40240	Cd9	17002.6	8212.26	18413.7	25754.15309	32576.39086	32401.98625
Q8VCN6	Cd99	39936.2	39614	37013.8	58394.20909	40815.44595	34385.55229		Q8VCN6	Cd99	46667.1	30246.2	48088.4	55665.05852	58653.94448	62870.10835
Q8BIF0	Cd99l2	5562.61	5849.38	5599.05	5257.011118	5237.877155	4916.857429		Q8BIF0	Cd99l2	10158.4	7238.96	10323.7	6406.478464	8351.225383	7727.768582
Q91W92	Cdc42ep1	34112.7	37821.9	50828.2	21074.89554	24343.21843	21778.67934		Q91W92	Cdc42ep1	43279.2	37186.6	46863	49525.02584	45560.42686	47715.02914
Q9JM96	Cdc42ep4	50196.2	44412.7	48752.6	32003.75838	29279.65651	25562.04736		Q9JM96	Cdc42ep4	38025.3	32019.7	40353.7	51256.18082	44870.46837	48249.82637
Q8CJ53	Trip10	56150.2	58288.5	67298.2	37132.10151	31786.18306	31649.74614		Q8CJ53	Trip10	47958.7	47639.6	55734.7	52049.92266	53103.63668	53125.96271
Q91WS0	Cisd1	10189.4	12756.8	8566.31	18067.68565	16106.11519	12803.07523		Q91WS0	Cisd1	16678.7	14502	14191	20028.03946	19860.92117	21590.4881
Q9CQB5	Cisd2	7463.09	8240.38	6728.77	8411.084349	8426.690063	7748.463447		Q9CQB5	Cisd2	10037.3	5322.08	10298.4	14593.93913	14351.43544	15069.04458
B1AR13	Cisd3	2815.77	2704.26	0	1195.165911	1315.850104	1192.92683		B1AR13	Cisd3	0	0	0	0	1156.488499	0
Q8K389	Cdk5rap2	8188.65	11721.6	2329.49	6324.498536	7068.936354	6330.152781		Q8K389	Cdk5rap2	4738.67	1649.25	1932.22	2242.411788	8520.127893	4348.055606
Q99LM2	Cdk5rap3	10501.4	11119.3	11267.5	6186.139176	6619.932806	6537.946262		Q99LM2	Cdk5rap3	10879.7	11769.5	12538.6	11201.97019	13279.69245	11743.77349
P51949	Mnat1	2442.9	2624.97	2680.06	1691.52941	1596.283663	1390.175146		P51949	Mnat1	3470.01	2992.44	2988.07	3140.123818	3485.859717	3220.9179
Q8BI72	Cdkn2aip	9242.46	7858.82	10106.4	3970.817526	3863.420808	5927.570579		Q8BI72	Cdkn2aip	10449.7	7484.22	9980.12	9244.546938	8145.526956	9269.852889
Q9D211	Cdkn2aipnl	6106.14	5199.44	6947.82	2718.509821	3505.953823	3099.617203		Q9D211	Cdkn2aipnl	5435.42	6042.35	6204.63	5283.217454	6048.281088	6355.941293
Q8BHF7	Pgs1	40332.9	41692.7	39468.2	21216.70399	22379.89515	26290.82292		Q8BHF7	Pgs1	28981.2	28362.1	35340.8	38136.41376	43396.2963	43768.9262
Q8VDP6	Cdipt	0	1249.17	0	4454.328928	2557.753999	2628.567756		Q8VDP6	Cdipt	2100.31	1756.08	1572.73	3192.529275	3938.592428	3170.38073
Q8R5M8	Cadm1	38000.3	43216.7	48786	34654.58124	24225.49707	27613.29414		Q8R5M8	Cadm1	7891.85	6602.56	39211.8	41551.73629	55087.01044	49785.46509
Q8VDP4	Ccar2	22215.3	23876.9	24152	15484.09176	18314.88922	17347.61763		Q8VDP4	Ccar2	29512.2	27307.4	23772.1	31377.13727	30863.17144	30546.49675
Q6NXW6	Rad17	2509.34	2304.23	3032.75	819.9445981	0	1181.96325		Q6NXW6	Rad17	2788.56	2441.55	2917.35	2424.457698	1825.690314	2939.077425
Q8VEK0	Tmem30a	3918.86	4392.81	6007.71	2810.815361	3477.61475	4042.733861		Q8VEK0	Tmem30a	8179.32	7782.04	6347.33	5104.655899	6288.804391	5490.130269
Q9D9K3	Aven	5995.54	6142.36	6090.23	2319.744235	2069.193357	2329.718322		Q9D9K3	Aven	3518.01	3261.5	3497.42	4259.041059	4871.007894	3627.634696
P60766	Cdc42	430970	375614	400007	210787.9697	219179.4338	226914.4402		P60766	Cdc42	422533	376726	412743	410814.8839	393209.0788	395055.8808
Q6A068	Cdc5l	16299.2	15471.7	17749	9520.447101	9727.109734	9759.225842		Q6A068	Cdc5l	15539.1	15269.2	18644.4	17385.06688	16786.46764	17659.79853
Q8CH18	Ccar1	15635.1	19238.4	12841.1	13147.75797	12184.61398	12008.59735		Q8CH18	Ccar1	13601.7	13937.3	16314.7	15313.22972	20536.77408	20227.19888
Q8CII2	Cdc123	3113.63	3347.81	3364.29	722.6633231	1535.50619	1647.850372		Q8CII2	Cdc123	3893.23	2960.15	3895.25	2812.715816	2115.256156	2870.42721
Q8R349	Cdc16	7912.23	9544.21	9711.24	5696.764322	6276.267831	6594.375622		Q8R349	Cdc16	12855.9	12062	12691.2	10656.05665	10965.07136	11661.75568
Q8BGZ4	Cdc23	17302.5	18631.7	17369.5	7382.294579	10053.81198	9731.633129		Q8BGZ4	Cdc23	18155	19295	16920.1	15678.01281	17299.87298	18000.29388
Q08288	Lyar	13214.7	9306.47	10130.5	3028.549005	9704.153502	5219.760956		Q08288	Lyar	8419.45	7517.19	7464.82	8153.588615	7886.787853	7950.804716
Q8R2Y2	Mcam	129837	132375	159839	75625.51891	88096.52037	85668.0224		Q8R2Y2	Mcam	156981	150609	156546	152569.9428	152917.4442	160001.9895
Q5FWI3	Cemip2	21113	21530.7	25540.4	12909.31848	14422.56391	15449.71395		Q5FWI3	Cemip2	29595.3	28530.1	30316	29353.78216	32457.19414	31754.43788
Q9R1K9	Cetn2	22402.7	19840.4	15397.9	11833.14615	11825.45637	9382.144283		Q9R1K9	Cetn2	10718	9365.72	14237.5	19130.32743	19964.98477	20481.65961
O35648	Cetn3	15283	19882.4	20741.7	7169.46882	7593.650235	7559.781311		O35648	Cetn3	17254.9	16065.5	16244.5	13054.84408	13913.69573	14188.42738
Q80Z25	Ofd1	6505.93	5568.25	7404.39	2409.872891	3441.054405	3369.352932		Q80Z25	Ofd1	6757.81	6919.38	6161.34	6495.334206	5499.200803	5378.21052
A2AL36	Cntrl	8032.1	6712.24	8417.87	2480.483095	2992.220485	3271.48927		A2AL36	Cntrl	7278	7134.86	7049.1	7169.841957	6890.617084	7632.719468
Q8CB62	Cntrob	5713.32	5798.43	5989.88	2086.3031	2825.572939	2758.801967		Q8CB62	Cntrob	2679.71	0	4616.32	4784.001756	4304.020075	4212.791608
Q9CXS4	Cenpv	19523.7	22831.1	20582.2	8787.035059	13577.02821	12446.06624		Q9CXS4	Cenpv	20052.5	26222.5	27351.9	22119.58705	24368.72467	24144.15654
O54692	Zw10	7986.04	8913.6	7790.74	6104.209174	5344.40312	5919.598094		O54692	Zw10	5794.74	4421.36	6781.59	6902.051002	7461.266746	7930.505775
E9Q4Y4	Cep192	4219.44	3621.01	3597.77	973.3442488	684.4462852	1054.324337		E9Q4Y4	Cep192	3119.09	4190.18	3190.47	2683.411655	3429.829782	3446.345441
Q66JX5	Cep43	4524.25	3161.28	5777.65	2920.168448	2558.472088	2528.170992		Q66JX5	Cep43	3455.57	2859.86	4480.88	3967.644295	4370.381639	3685.813161
Q3UJV1	Ccdc61	0	2198.54	3037.2	1294.081263	1781.827693	1589.328943		Q3UJV1	Ccdc61	3453.86	2784.31	3412.69	3028.091972	3870.64282	3639.82527
Q7TSG1	Cep120	3483.75	2721.73	6354.7	1753.805258	1525.769581	1574.203839		Q7TSG1	Cep120	3488.61	3493.42	3271.59	5361.49869	3666.364291	4190.727136
Q8BI22	Cep128	8595.34	8049.44	9436.21	2821.886372	3166.512568	3273.202506		Q8BI22	Cep128	6686.74	6007.59	6802.4	6380.434539	6180.163486	6517.73497
Q62036	Cep131	47874.5	58723.8	77935.5	18846.16202	22535.27379	25710.30165		Q62036	Cep131	61259	62587.7	52896.6	56626.94622	48855.05803	49499.43031
Q6P5D4	Cep135	17835.1	18350.1	24051.2	6416.832347	7773.455207	7979.382788		Q6P5D4	Cep135	15533.7	18106.9	17949.7	15988.33533	15924.53332	17400.66708
Q6ZQ06	Cep162	2310.51	3826.31	3675.76	958.8806916	1090.992112	1104.256969		Q6ZQ06	Cep162	2280.98	2004.71	1906.88	2090.155717	2072.892743	2053.845554
Q5DU05	Cep164	6153.29	5658.57	7394.9	2505.554014	3009.912615	2635.330232		Q5DU05	Cep164	4607.57	6114.22	5532.87	5202.619542	4301.628668	5214.595263
Q6A065	Cep170	20908.3	23210.9	23240.9	7834.973386	9275.448691	9596.553231		Q6A065	Cep170	21373.9	18073	19837.7	19981.33228	16874.55739	18286.14183
Q80U49	Cep170b	7671.69	7814.01	10964.5	3854.289203	4753.00308	4881.439242		Q80U49	Cep170b	9525.38	10642.4	10007	9632.608886	7340.472633	8417.456167
Q99NF3	Cep41	0	0	6671.3	0	0	0		Q99NF3	Cep41	6843.28	8220.64	5907.27	5557.454	0	0
Q8CEE0	Cep57	4344.46	3539.62	5929.96	1663.490012	0	0		Q8CEE0	Cep57	2564.32	2640.21	3153.84	3688.774397	3416.686381	5016.444716
Q8C0D9	Cep68	0	0	0	0	0	0		Q8C0D9	Cep68	4429.08	4552.47	4100.21	2976.032147	0	0
Q0VEJ0	Cep76	1032.49	999.596	1060.8	1164.056258	467.7846864	796.1176121		Q0VEJ0	Cep76	1131.68	1284.89	0	1194.190536	0	1144.101754
Q6IRU7	Cep78	6132.17	5587.36	6613.77	5337.075219	5282.88494	4174.251586		Q6IRU7	Cep78	6614.72	7189.41	8788.54	8830.058067	12350.31295	8335.186137
Q9D5R3	Cep83	6936.28	6314.99	6047.64	2767.577354	2158.841402	3057.476119		Q9D5R3	Cep83	4578.65	4778.31	4560.64	4269.624907	4631.428077	5444.758912
Q8BVV7	Cep95	5363.95	6211.71	7682.75	2172.654721	2753.221228	2712.239264		Q8BVV7	Cep95	6527.7	6417.56	5373.68	5882.199692	5275.650891	7257.464629
Q9CZ62	Cep97	3644.74	5011.49	4848.74	2058.450292	1999.210774	3193.879111		Q9CZ62	Cep97	4179.55	5138.87	4075.41	4439.863242	3445.299201	4524.627435
Q9DBS8	Poc5	7223.84	7999.54	6948.95	2894.582992	3531.680635	3394.791378		Q9DBS8	Poc5	10209.4	10134.6	9914.79	11568.99522	10761.33464	11439.98998
E9Q309	Cep350	5951.9	6238.85	5757.07	1548.838898	2224.832088	1876.796382		E9Q309	Cep350	4709.88	4656.09	4571.56	4405.953828	5036.033708	5400.144213
Q60952	Cep250	11427.1	11378.6	12140.1	2184.053678	2786.349446	2841.455712		Q60952	Cep250	11859.5	13694	10237.9	11103.60486	9608.414566	9953.954295
Q8K4Q7	Cerk	0	453.421	1302.96	315.6436705	0	0		Q8K4Q7	Cerk	2705.85	3465.67	2786.49	2205.092749	1209.034078	994.5640417
Q924Z4	Cers2	5918.16	9052.16	6624.78	2055.617516	4698.400042	6996.562026		Q924Z4	Cers2	16675.2	13577.7	11579.4	11315.37522	11352.83438	12059.32721
Q9EQG9	Cert1	9519.26	6826.92	8866.73	5612.872298	6482.760837	7041.287099		Q9EQG9	Cert1	11879.7	12437.4	12319.4	13398.14186	13913.97598	12853.62954
A2A6T1	Cdr2l	11683.7	11861.7	14362.6	4454.345891	4905.32277	5494.755133		A2A6T1	Cdr2l	9950.08	8519.99	12359.9	10492.4881	9601.688731	9948.256019
Q8K2Y9	Ccm2	4400.82	4853.9	4968.77	2520.181545	2500.216408	3059.438142		Q8K2Y9	Ccm2	6569.46	6401.57	6219.07	4940.199913	4702.320237	5795.277627
Q3UMW8	Cln5	7543.51	8875.46	3511.23	3873.327044	3373.604924	3637.245378		Q3UMW8	Cln5	3031.48	0	2688.69	5575.753874	7307.357241	5403.936836
Q3U466	Cln6	0	2177.46	2539.09	774.9085414	1282.603146	1338.874187		Q3U466	Cln6	3628.85	2769.38	2109.44	3168.250882	3845.037943	3355.957704
Q61147	Cp	114324	128041	103851	76452.16944	79643.42498	79995.11898		Q61147	Cp	99585.2	114521	113970	116551.2326	128398.0422	144684.8364
Q8BHG9	Cggbp1	11570.9	10772.1	16033.3	4481.395796	5121.580656	5258.215472		Q8BHG9	Cggbp1	16880.6	16369	18836.3	16621.59129	10202.71674	13544.42876
Q922S4	Pde2a	4777.69	4490.34	4209.02	1810.596489	2073.377498	2709.706163		Q922S4	Pde2a	4301.12	3582.86	4569.25	4721.750424	5005.907576	4719.060091
P0C605	Prkg1	30894.4	32637.2	30762.8	17341.96339	16312.26894	19940.42794		P0C605	Prkg1	27421	29427.2	31285.5	31656.44622	33964.43489	32391.61725
Q61410	Prkg2	3229.82	3757.57	4994.79	1626.409477	2226.969393	2323.640009		Q61410	Prkg2	6726.98	5681.95	7374.74	5702.526506	4384.617988	4677.817649
Q9Z0X4	Pde3a	27028	24239.5	25954.3	13537.78775	17996.6118	15076.13803		Q9Z0X4	Pde3a	30875.5	28912.6	31300	26429.72577	30232.25083	29489.79348
Q8CG03	Pde5a	35165.8	37882.4	37441	17723.34217	18306.97328	19101.5077		Q8CG03	Pde5a	27216.8	31891.7	32178.6	30766.02051	32704.7422	32695.68101
Q921W0	Chmp1a	27143.8	29254.2	15413.2	14938.57026	16502.93006	19067.29952		Q921W0	Chmp1a	7555.38	7176.17	17014.1	28647.84982	37788.81891	30200.95702
Q99LU0	Chmp1b1	45727.2	46348.5	20393.2	17494.28873	15688.26652	17776.71824		Q99LU0	Chmp1b1	27510	78900.4	21443.3	47253.56219	31190.58879	33440.66055
Q9DB34	Chmp2a	22381.1	21700.3	24744.7	15732.31309	15840.30916	13132.83077		Q9DB34	Chmp2a	20368.4	17830.3	17729.8	22427.57421	20531.07581	22905.48209
Q8BJF9	Chmp2b	17432.9	14833.4	11922.4	11358.13307	8908.770941	7810.54705		Q8BJF9	Chmp2b	4601.89	5055.19	9278.95	10327.42492	13145.26918	13219.44019
Q9CQ10	Chmp3	38027.1	29888.5	23058	10402.11343	13450.88201	10098.42396		Q9CQ10	Chmp3	12558.4	8737.36	18153.6	21606.55537	23232.7126	16784.50594
Q9D8B3	Chmp4b	37340.5	38009.8	44808.3	16762.74259	21551.26563	17496.15463		Q9D8B3	Chmp4b	38906.4	35742.8	43433.6	33712.58976	29136.59377	30192.08266
Q9D7F7	Chmp4c	4120.55	3354.81	4327.94	898.5442495	1942.357346	1379.929655		Q9D7F7	Chmp4c	3814.16	4913.68	4748.78	4127.289442	3002.991532	3489.960608
Q9D7S9	Chmp5	0	0	0	2451.290231	1521.907732	0		Q9D7S9	Chmp5	0	0	2647.8	0	0	0
P0C0A3	Chmp6	14585.8	15597.1	22552.6	8915.329865	8291.666707	7977.403803		P0C0A3	Chmp6	17647.3	15869.1	22970.8	21008.98369	16400.85315	18410.10269
Q8R1T1	Chmp7	11571.4	12897.1	12890.2	7362.561266	7458.796506	6643.906803		Q8R1T1	Chmp7	10629.9	11545.1	11980	11092.39514	8968.255276	9966.752063
P97468	Cmklr1	7751.53	11841.8	18779.1	1807.888106	931.2936331	4107.277061		P97468	Cmklr1	28780.8	31445.6	21379.1	19036.07234	6090.252162	8030.842142
Q922Q9	Chid1	4282.16	6091.4	7502.03	4475.798094	5284.422895	5767.49892		Q922Q9	Chid1	9671.9	9529.92	10907.8	8154.391979	5752.577922	6789.355914
Q61362	Chi3l1	27412.3	31788.8	31962.2	27014.11386	31065.66269	27522.26081		Q61362	Chi3l1	38698.4	31855.1	45020.9	48801.62501	46612.73966	46413.48682
O35744	Chil3	117880	134981	122065	135566.1638	143721.846	118186.1474		O35744	Chil3	136420	106112	152720	317042.7437	332489.7428	347770.4643
Q91Z98	Chil4	0	2026.85	2675.42	1100.242456	1304.569886	1098.246508		Q91Z98	Chil4	2332.88	2332.98	1986.28	1233.181691	1302.89683	1217.030348
Q99LI2	Clcc1	11401	11165	10452.9	8658.344456	9069.52111	9878.530399		Q99LI2	Clcc1	13452.9	12528.8	19458.3	18746.67464	16956.29496	17085.58044
Q9Z1Q5	Clic1	231485	241193	211309	171654.9442	138016.1479	143224.2725		Q9Z1Q5	Clic1	200895	158627	197452	238879.2095	230502.7435	218229.0303
Q9D7P7	Clic3	197869	202310	204891	142938.7331	129389.4673	124464.6204		Q9D7P7	Clic3	174405	154636	176995	199104.3078	190581.1813	193207.9932
Q9QYB1	Clic4	397801	451042	427518	204621.4508	194486.7831	198003.7231		Q9QYB1	Clic4	405116	400981	335681	349918.9947	377697.6238	384221.683
Q8BXK9	Clic5	226611	232671	235283	185730.6202	198979.6457	145544.7744		Q8BXK9	Clic5	201758	147600	186490	264006.739	266499.0342	254513.9714
Q8BHB9	Clic6	10486.4	8648.94	11656.3	4179.187741	4060.697395	5950.752981		Q8BHB9	Clic6	10687.3	10524.4	9204.92	11605.52024	7608.936171	10161.70784
P09240	Cck	11395.5	2570.71	0	0	2994.403023	0		P09240	Cck	0	0	0	3288.419119	0	0
Q8K448	Abca5	2716.32	2681.77	0	1563.087594	1930.494742	2713.110018		Q8K448	Abca5	5703.43	4606.33	3129.48	2703.589157	2417.498328	3100.385347
O54804	Chka	7453.68	8747.91	8888.43	3353.747218	3909.005327	4183.337957		O54804	Chka	7267.79	8924.26	9169.19	8406.134346	8384.107239	7524.489587
Q6X893	Slc44a1	5326.59	5798.53	10696.2	1969.288512	2735.263348	3339.374128		Q6X893	Slc44a1	9655.21	11695.1	10208.3	9627.284267	8087.582026	10642.04449
Q8BY89	Slc44a2	58125.5	54598.2	41519.2	20313.43845	20650.9403	30662.51507		Q8BY89	Slc44a2	17541.6	27911.7	32641.2	46519.23188	62331.48113	52275.33152
Q921V7	Slc44a3	2013.06	2208.1	2045.68	1412.843012	1563.421195	1273.601589		Q921V7	Slc44a3	2185.13	1219.22	2608.55	3147.681039	3001.47822	3300.506938
Q91VA1	Slc44a4	5428.64	4343.44	4834.72	2164.998874	2933.846065	4147.173409		Q91VA1	Slc44a4	3527.25	4493.07	5067.16	5192.054377	5974.707936	4909.924318
O55229	Chkb	17532.8	18575.3	15985.5	8516.592549	9571.391843	9942.8757		O55229	Chkb	16541.7	16341	17716.5	21613.00096	21049.15186	20530.98239
Q8BGS7	Cept1	24922.4	24125.5	21959	21994.21914	20839.00046	26697.58926		Q8BGS7	Cept1	38831.4	37083.1	39464.1	35508.20065	48659.44835	47971.6384
P49586	Pcyt1a	73312.7	69568	85912.8	32830.18274	38638.44876	42837.743		P49586	Pcyt1a	91605.8	97733.3	97635.8	71416.77526	68355.96024	72918.41115
Q03311	Bche	4080.32	4020.69	3749.54	2676.968088	2191.986583	1765.83749		Q03311	Bche	2260.91	0	3641.41	3614.267101	2969.455776	2472.566096
Q8C1F4	Csgalnact2	8890.83	8359.2	7897.46	4293.160346	5359.760047	6120.77611		Q8C1F4	Csgalnact2	10806.1	10129.8	10901.1	10509.20927	10507.34098	10016.91558
Q8VHY0	Cspg4	33715.2	31829.4	38842.9	14277.8718	17933.62352	19261.80553		Q8VHY0	Cspg4	38384.2	37778.5	37965.2	33764.62156	32208.33827	32060.36992
Q9DCT6	Bap18	4152.06	4987.15	0	4207.06882	3601.685835	3179.195039		Q9DCT6	Bap18	0	0	2022.47	5311.101642	4803.347871	4670.288452
Q2VPQ9	Meaf6	2660.37	2671.99	2579.3	2399.022396	2278.276006	1525.305933		Q2VPQ9	Meaf6	1819.21	1485.45	2034.25	2431.940189	2276.171738	2267.353423
Q6ZPV2	Ino80	2440.88	1888.23	4016.15	1121.898212	1775.630642	1488.881291		Q6ZPV2	Ino80	4098.97	3904.77	4056.18	3682.328806	3005.990133	3501.506623
P83917	Cbx1	13744.3	11285	12071.6	10572.9847	9950.791642	8989.683179		P83917	Cbx1	17942.5	16450.8	14137.2	12617.38462	12524.81098	13622.42975
P23198	Cbx3	13343.7	14698.3	14373.1	11913.15371	9815.315947	8801.340297		P23198	Cbx3	17111.3	10541.4	18677.7	20675.58783	17631.49397	18786.7494
Q61686	Cbx5	11895.3	12991.1	13309.9	11002.42456	11030.69578	9236.434404		Q61686	Cbx5	17063.4	13439.7	19346.2	19941.63117	20378.53015	20722.48184
P40201	Chd1	878.158	1134.72	1360.96	691.6667553	976.380578	1085.417027		P40201	Chd1	2455.15	1541.04	1854.06	1425.503182	1530.426194	1385.75537
Q9CXF7	Chd1l	3528.33	4778.2	5128.78	2474.574409	3009.952195	2780.29375		Q9CXF7	Chd1l	3985.19	5001.92	3547.56	4477.31306	5181.349091	4875.837416
E9PZM4	Chd2	7417.44	7305.57	7476.62	4026.856743	5102.310991	5232.567819		E9PZM4	Chd2	8964.55	8298.75	9076.84	8436.764916	9716.681812	7755.484624
Q6PDQ2	Chd4	21595.5	22481.3	22147.5	10566.31269	12074.29967	11432.54293		Q6PDQ2	Chd4	21086.7	19968.3	22920.2	22119.30681	21256.71858	23338.084
Q09XV5	Chd8	3552.99	3739.41	4464.28	520.9328875	1503.559709	1585.257887		Q09XV5	Chd8	3806.62	5194.85	3828.89	2960.562729	3441.469212	3880.385938
Q8K327	Champ1	4571.06	3719.45	4141.26	2135.161426	2474.201229	2140.815671		Q8K327	Champ1	4116.74	4258.54	3830.23	3952.996923	3674.136366	4266.252648
P33174	Kif4	19360.8	16947.7	18672.9	6354.239862	7372.230024	8049.608504		P33174	Kif4	15080.2	13988.3	15449.9	14036.90928	14509.8662	14927.52182
A0JLY1	Cfap210	2376.59	3904.12	2375.63	1502.208345	1483.170504	2079.608475		A0JLY1	Cfap210	3157.79	4693.56	2842.86	2973.388521	1927.979041	3794.22053
A0A087WRI3	Cfap77	2760.09	2858.96	2998.71	794.008579	1314.148176	1164.225886		A0A087WRI3	Cfap77	3611.97	2780.94	2713.3	2968.913973	2335.377762	2285.111493
Q8BTU1	Cfap20	5510.61	14409.6	7264.04	12183.3135	12936.17615	11579.55329		Q8BTU1	Cfap20	13458	13297	14668.5	22262.69786	22695.29977	17023.64671
E9Q743	Cfap251	2213.31	4219.01	4254.88	1450.228876	1556.585213	2340.263488		E9Q743	Cfap251	2667.35	2181.46	2227.12	2070.277141	2733.416363	1876.731922
Q8BL95	Cfap298	1456.93	1227.38	2128.68	471.6827225	521.2274736	429.761589		Q8BL95	Cfap298	1277.27	958.159	1176.51	3445.598126	1236.544608	1915.928588
Q8C6E0	Cfap36	7310.4	8280.01	8840.2	5874.590309	5726.675275	5289.749193		Q8C6E0	Cfap36	8980.5	9847.26	9335.75	8439.455249	8599.502078	8526.778996
Q3UJP5	Cfap418	13567.2	13490.3	17526.1	4182.919542	5496.168694	6875.391568		Q3UJP5	Cfap418	14959	16174.9	15390	10369.83504	8378.829328	10320.60567
Q9D9U9	Cfap45	10718.2	11754.9	12260.3	6186.365345	6314.264354	6269.935078		Q9D9U9	Cfap45	7415.53	9801.03	9418.62	10962.0821	9366.564779	10419.99855
Q5F201	Cfap52	6440.25	5878.54	7979.54	3453.685987	3549.276643	3551.787128		Q5F201	Cfap52	4852.46	3990.05	4767.27	6458.370143	4488.335955	4481.750243
Q9D439	Cfap53	4193.79	4762.32	8240.5	2825.657753	3377.133172	3381.306005		Q9D439	Cfap53	5460.89	5204.28	4924.09	6286.095374	3942.366368	5210.718567
Q9D180	Cfap57	14377.7	16087.4	18320.7	6468.794853	7892.477052	8107.055627		Q9D180	Cfap57	14886.6	18014.4	12727	10674.83294	7941.650108	8274.989922
B2RW38	Cfap58	4274.54	4606.2	0	2273.209803	3000.419139	1964.770771		B2RW38	Cfap58	2997.92	0	2707.89	2837.666792	3574.0709	3516.163336
D3YVL2	Cfap70	0	0	0	478.1421313	1790.422145	1440.950261		D3YVL2	Cfap70	3160.38	0	3935.45	2452.388593	2137.955847	1706.596342
Q8BRC6	Cfap91	2987.5	2689.53	2860.96	1412.209737	1663.931043	1989.423277		Q8BRC6	Cfap91	3205.21	4199.38	2795.36	3347.615801	3110.81039	2762.963326
Q9CQC3	Cfap95	0	2576.45	2486.56	965.2190995	1101.316762	1928.781505		Q9CQC3	Cfap95	1616.28	1297.68	1547.66	1680.206784	2101.570952	2520.52503
O88507	Cntfr	0	0	0	0	0	0		O88507	Cntfr	2578.42	2604.93	2331.87	2374.462331	0	0
F6XLV1	Crocc2	61211.3	62806.2	64992.2	21837.65311	26288.90048	26474.58586		F6XLV1	Crocc2	42697.7	43671.6	37757.6	49644.12916	46540.43694	49794.24604
Q499E4	Dzip1l	2650.55	0	2205.2	1579.818504	1222.396752	1499.358606		Q499E4	Dzip1l	1786.73	0	0	2942.739268	2281.197431	2975.52771
P59242	Cgn	142874	145733	134100	77725.50528	77219.45041	69072.24964		P59242	Cgn	84495.5	73936.1	94104.7	116319.565	115103.31	119413.4487
Q6AW69	Cgnl1	36632	33935.6	34439.9	11279.93487	13531.85079	14956.15496		Q6AW69	Cgnl1	23709.8	23775.3	22995.4	23884.46461	24145.93142	26027.10986
Q8R4N0	Clybl	12457.7	8857.02	9896.3	4269.757428	4630.277706	4368.350488		Q8R4N0	Clybl	6836.11	7723.81	8333.32	7018.0623	6947.170139	5816.538736
Q9CZU6	Cs	708815	486358	294252	272743.7873	337108.8785	286885.0526		Q9CZU6	Cs	220528	250294	256810	424580.4244	425521.1071	480288.0799
Q9ESN9	Mapk8ip3	1997.62	5147.83	7596.36	1655.94725	1899.238078	3240.475739		Q9ESN9	Mapk8ip3	6287.02	6414.48	7452.94	4500.405091	0	4324.9916
Q58A65	Spag9	38119.7	34624.8	38236	18817.49501	22135.74488	20674.68812		Q58A65	Spag9	34755.4	35107.9	40426.8	35113.80521	32431.22494	33948.9281
Q8CJ61	Cmtm4	3158.07	3413.84	12847.2	1129.831117	1424.106267	1394.506297		Q8CJ61	Cmtm4	24572.5	27421.1	15891.7	26073.06973	3615.322683	2198.600451
P28078	H2-DMa	9745.26	9584.57	9463.7	4810.947777	4837.726278	4545.831565		P28078	H2-DMa	6901.98	5597.88	16444.2	10962.26893	9882.77255	11446.24875
Q68FD5	Cltc	413873	448006	399745	263478.7425	295698.3233	313489.4034		Q68FD5	Cltc	512895	468211	504518	464306.7506	490579.5403	503337.1398
Q99KN9	Clint1	70521.3	63964.8	62465.7	37569.00498	36463.26094	32139.4037		Q99KN9	Clint1	51253.3	54664.9	56656.9	60798.73826	61075.33819	60295.51509
O08585	Clta	294975	322704	433598	126652.813	117754.1631	155660.2176		O08585	Clta	223261	218606	235007	289399.5653	251444.3755	243028.6755
Q6IRU5	Cltb	178262	200948	167819	103563.1405	99121.73153	85341.77249		Q6IRU5	Cltb	75551.9	74017.5	141731	140058.023	207094.0383	202395.2958
Q9CQX5	Cldnd1	2808.29	3640.91	0	1907.493275	2184.127183	2067.683674		Q9CQX5	Cldnd1	3957.44	2578.05	3997.44	4262.824341	4676.818116	5006.682915
P56857	Cldn18	33338.6	35357.3	43584.7	47965.69033	30673.0885	17027.41777		P56857	Cldn18	17762.4	0	33401.6	39860.8429	44695.97034	58140.07207
Q9Z0G9	Cldn3	4603.92	3370.16	3914.27	0	0	0		Q9Z0G9	Cldn3	3622.54	3862.12	4008.24	3895.472358	2817.050243	4552.857256
Q9Z261	Cldn7	5340.87	0	5197.3	2615.178505	1993.172041	3319.454225		Q9Z261	Cldn7	4247.62	5043.74	4387.73	4292.847717	4545.580277	5408.97187
Q9EPU4	Cpsf1	50541.8	52707.3	51244.8	27017.44987	29270.72281	32422.68135		Q9EPU4	Cpsf1	44971.2	46983.7	47140.5	48892.05012	49026.37997	49795.2736
O35218	Cpsf2	13000.8	13203.9	16024.5	5924.008405	8022.694301	8424.824163		O35218	Cpsf2	14373.3	14585.9	14277.2	12073.89985	14279.50638	12176.74907
Q9QXK7	Cpsf3	12182.6	12083.4	11539.3	7107.441759	7258.862424	6690.271607		Q9QXK7	Cpsf3	14057.2	8284.9	9789.17	12469.88334	10672.6844	10136.29913
Q9CQF3	Nudt21	42259.8	44169.8	59898.6	24696.72179	27335.27495	27993.25937		Q9CQF3	Nudt21	49401.4	40670.2	49281.2	39611.7068	39800.87088	42484.47871
Q6NVF9	Cpsf6	25636.1	27021.3	32821.6	16213.54583	14362.68547	15009.30486		Q6NVF9	Cpsf6	18830.8	18245.5	21407.2	25935.37696	20339.95002	21161.71617
Q8BTV2	Cpsf7	13046.3	14579.9	16175.9	8064.592252	6401.792057	7945.909662		Q8BTV2	Cpsf7	12348.6	10876.3	14047.6	16593.6604	14594.59303	16134.90246
Q99LC2	Cstf1	15774.9	15472.4	18393.9	5697.499374	8215.786747	8370.599959		Q99LC2	Cstf1	12694.5	16580.2	16456.3	14782.16907	13602.90615	14399.91749
Q8BIQ5	Cstf2	32704.5	34287.2	13943.9	15167.79333	15716.4812	15309.71486		Q8BIQ5	Cstf2	18885.8	13871.2	18423.2	25208.14614	23430.28398	21813.09453
Q99LI7	Cstf3	10330.6	10500.3	11670.1	6440.749801	6575.37736	6079.273956		Q99LI7	Cstf3	9381.62	9667.33	11549.7	10143.95911	10474.73937	10036.53259
Q80TV8	Clasp1	11723.5	9821.49	9062.63	5505.294644	6619.028127	8142.168485		Q80TV8	Clasp1	13918.9	15927.8	13539.9	13136.86189	13532.09806	12493.98424
Q8BRT1	Clasp2	12761.1	12621.9	13286.2	8280.018963	8741.518392	7879.981172		Q8BRT1	Clasp2	15310.4	15855.6	17051	16318.92876	15246.25163	16728.55074
Q5SW19	Cluh	15937.5	14669.3	17884.7	7134.07325	8090.941031	9258.429415		Q5SW19	Cluh	12200.2	13295.9	16417.5	13096.69371	13136.76848	15329.48382
Q06890	Clu	215480	223122	200233	132932.9822	129101.6662	110845.2419		Q06890	Clu	167260	145247	178882	166916.5207	193626.4895	182199.1105
Q8R3P7	Cluap1	5571.95	6834.39	7942.58	2874.951456	3431.611817	4038.702385		Q8R3P7	Cluap1	7668.04	6885.72	6461.84	4836.659433	5758.435002	4745.421624
Q9D486	Cmip	4108.89	4019.41	4124.1	1769.665414	1856.452411	2430.991493		Q9D486	Cmip	3141.32	3397.6	4326.61	5259.742425	4732.19415	4134.585103
P54751	St3gal1	0	0	3288.9	1792.983518	2556.62315	2667.955222		P54751	St3gal1	4418.8	3466.04	4315.59	4954.482969	3734.631508	4484.459259
Q6SJQ5	Cd300ld3	0	0	0	0	0	0		Q6SJQ5	Cd300ld3	5993.22	5253.22	5067.22	4204.757973	0	2958.535637
Q1ERP8	Cd300lg	8462.46	9633.22	4683.63	3696.462279	4082.460582	3177.419606		Q1ERP8	Cd300lg	2294.16	0	2224.26	4405.542805	5173.885284	4714.9592
Q9EQS3	Mycbp	30089	29921.9	28237.2	15509.47932	18022.50824	15854.16206		Q9EQS3	Mycbp	20567.8	18533.1	22006.5	31433.55954	24807.95901	24800.01879
Q9CQI6	Cotl1	76955.8	81829.1	54642.6	48141.19808	50529.94671	60488.54121		Q9CQI6	Cotl1	71734.2	65773	83822	63910.93118	76077.31126	73509.53724
P16294	F9	9205.75	8874.08	8176.05	3408.344602	5581.236801	5017.175033		P16294	F9	9178.86	7413.69	9217.16	7423.667464	7871.589336	8776.765173
O88783	F5	3602.66	3382.47	4409.99	1031.000579	1338.144789	1788.850265		O88783	F5	4566.98	4281.65	4847.42	3723.076151	3463.711171	3457.536482
Q80YC5	F12	20401.1	15735.2	25641.2	6694.455747	9238.41339	13454.50073		Q80YC5	F12	16935	18984.2	16554.9	11192.62875	12554.42334	14722.29046
Q8BH61	F13a1	33390.8	33475.7	34479.6	25638.4362	24858.7159	26179.66047		Q8BH61	F13a1	26660	40051.8	28832.5	31889.42164	34334.54259	30384.60966
Q8CIE6	Copa	110150	106369	90701.9	65275.98995	66741.00468	71427.80786		Q8CIE6	Copa	92093.9	76774.8	94852.5	115790.8397	124964.1302	118420.454
Q9JIF7	Copb1	87941.2	91170.5	94151.6	54713.12635	56014.50724	56589.9397		Q9JIF7	Copb1	101339	88694.3	94706.5	93657.2405	85770.54606	89673.21133
O55029	Copb2	134787	146890	145028	87095.71911	81053.59354	90371.78832		O55029	Copb2	148004	124109	161564	141753.4937	141454.5677	139964.6086
Q5XJY5	Arcn1	144676	134659	141668	72623.68055	74560.82469	73389.26525		Q5XJY5	Arcn1	120977	99498.4	137156	117634.8392	117003.3581	111813.2561
O89079	Cope	35795.1	33541.7	33648.5	18288.03156	21251.76031	19835.37208		O89079	Cope	36504.1	34982.5	39581	38245.98881	35203.10934	37971.44399
Q9QZE5	Copg1	52492	57195.9	46695.7	35553.15376	31541.07156	34039.62562		Q9QZE5	Copg1	41952.3	43636.9	41594.2	43536.88492	51918.30183	49891.21015
Q9QXK3	Copg2	20348.6	19750.1	15920.4	10753.07238	11479.5297	12049.70371		Q9QXK3	Copg2	14700.2	16043.4	21297.2	17259.61139	20613.09362	19383.38694
P61924	Copz1	6163.05	6902.99	8765.61	5566.173894	4624.996641	4374.044312		P61924	Copz1	7263.92	5761.61	9639.4	8161.155179	7170.411784	7396.605323
Q9JHH9	Copz2	3197.7	3582.41	3082.32	1582.204595	2063.177241	1349.017901		Q9JHH9	Copz2	3768.41	3173.06	4124	3733.071488	3298.853503	3478.358544
A0A1W2P7J1	Coq10a	13796.1	14391	13672	7090.761738	7329.088139	7880.659681		A0A1W2P7J1	Coq10a	14859.1	13857.8	15554.2	14917.6199	13104.07345	14224.67215
Q3THF9	Coq10b	6584.9	0	3540.3	2486.95155	1421.556203	3107.448331		Q3THF9	Coq10b	5440.26	5002.37	5331.86	5488.77576	4304.290977	5647.01035
P18760	Cfl1	210129	204820	200218	172743.9516	170815.8543	151709.597		P18760	Cfl1	175444	128454	227909	168526.0501	199432.1922	198300.9443
P45591	Cfl2	22704.5	24569.3	23567.7	18053.4935	14852.62574	13970.2809		P45591	Cfl2	23497.1	17342.5	26619	19555.64303	22348.63907	21806.46211
Q9D3E6	Stag1	12194.6	10831.1	9169.11	6183.651308	6921.926	7742.639575		Q9D3E6	Stag1	12076.4	10834.5	11943.5	12814.58234	13921.82278	12885.01677
O35638	Stag2	6379.56	6300.6	7919.32	6732.67844	5667.588421	5845.414408		O35638	Stag2	7162.74	6006.29	9726.55	12672.59251	11178.42977	11132.93697
Q8K2I2	Cchcr1	35648.6	26197	0	9063.188356	10184.87736	0		Q8K2I2	Cchcr1	0	0	0	0	0	0
Q8K1A6	Cc2d1a	16194.8	14598.3	12314.3	5721.47337	5708.807863	6631.976347		Q8K1A6	Cc2d1a	9374.14	9004.28	9309.46	12095.38516	11906.03424	11894.45086
Q8BRN9	Cc2d1b	23409.1	21688.5	23565.2	8509.072404	9708.789982	11056.08334		Q8BRN9	Cc2d1b	23536.6	23537	22892.8	17171.42824	17471.38176	18079.1356
E9Q8Q6	Ccdc141	23619	23824.8	24687.6	15220.83014	15979.51665	15838.72597		E9Q8Q6	Ccdc141	23193.2	24260.2	24891.1	24147.51946	26532.57498	26424.77481
D3YXL0	Ccdc170	7279.68	8657.43	7180.26	3544.532732	3242.890102	3396.45938		D3YXL0	Ccdc170	6502.8	6399.77	5542.47	6839.846378	7173.793384	6492.541117
Q8CEI3	Ccdc28a	0	0	8411.02	1899.59995	3762.260722	0		Q8CEI3	Ccdc28a	3088.73	3641.91	0	8505.527228	0	0
Q3TMW1	Ccdc102a	7995.08	8043.49	5495.43	3158.353494	3226.651112	3234.459623		Q3TMW1	Ccdc102a	6584.83	6034.08	6318.71	6235.72635	5032.455938	5318.490718
Q8VE99	Ccdc115	11637.7	10435.2	16279.9	6084.815116	5807.417885	5910.212049		Q8VE99	Ccdc115	15700.5	14190.9	15267	12589.26689	12944.05465	12242.69961
Q8R344	Ccdc12	24524.8	23849.8	0	15630.76286	12156.90818	11711.01447		Q8R344	Ccdc12	0	0	3760.4	7754.690602	17117.71498	17186.1877
A2AEV7	Ccdc120	0	0	0	987.8078059	1423.371215	1065.785491		A2AEV7	Ccdc120	2130.35	2276.31	2211.53	2723.888098	2385.083544	2759.02124
Q9D8X2	Ccdc124	24044	23968.6	24190.4	7807.380674	8681.074519	9998.004583		Q9D8X2	Ccdc124	17829.6	20726.6	18786.2	16712.76371	14866.98931	15740.22678
Q8BIS8	Ccdc126	6662.87	6406.97	7067.13	3010.336684	3479.209247	5399.526348		Q8BIS8	Ccdc126	8892.56	10370.4	9038.33	8062.201344	8567.274122	7731.234255
Q3TC33	Ccdc127	7740.68	9628.09	7808.82	4716.855496	4962.244049	2923.905904		Q3TC33	Ccdc127	4437.57	4937.36	7989.45	9013.486511	12169.46275	12146.66964
Q8C7V8	Ccdc134	3553.62	4457.67	4047.74	1349.300613	1826.705431	1785.118464		Q8C7V8	Ccdc134	5173.37	3349.07	4281.67	2500.82394	3364.094095	2142.701296
Q0VF22	Ccdc138	734.836	0	0	765.4546447	773.9360113	974.3789755		Q0VF22	Ccdc138	938.721	0	0	1168.847219	1110.379169	966.6891957
Q5SPX1	Ccdc157	0	0	0	1660.244476	1649.891554	1598.895924		Q5SPX1	Ccdc157	0	0	0	3785.859944	3378.881588	2628.222449
Q8CE13	Ccdc17	2374.02	2562.67	3157.64	949.1214657	1345.970263	0		Q8CE13	Ccdc17	2073.66	2893.49	2578.44	1931.033691	1469.734883	2222.038115
Q8C9S4	Ccdc186	4215.3	4135.51	3442.35	1936.143332	1601.389446	1428.918029		Q8C9S4	Ccdc186	3405.95	3152.15	3064.93	2488.493244	2544.644618	2611.790862
Q8C5V8	Ccdc187	1014.13	0	0	193.1580356	369.152047	461.3037914		Q8C5V8	Ccdc187	0	4758.87	795.855	3686.158794	833.9763441	1159.954172
Q9JIG7	Ccdc22	59819.5	60831.2	57253	24374.82566	29374.87399	31264.86172		Q9JIG7	Ccdc22	54563.7	51102.6	57386	59073.65522	58999.95128	57629.18892
Q78PG9	Ccdc25	8812.28	6818.38	8018.94	4781.952812	5255.320499	4515.11771		Q78PG9	Ccdc25	8371.71	6487.16	6673.03	7334.139139	6931.149576	7568.758653
Q3ULW6	Ccdc33	3044.13	2764.67	2855.17	1822.295121	2697.464724	1945.201431		Q3ULW6	Ccdc33	1956.42	2646.94	2482.88	2635.947817	1470.939928	2472.304535
Q9D5Y1	Ccdc39	6319.28	6023.93	7719.94	2752.650149	3411.443127	3122.341611		Q9D5Y1	Ccdc39	4743.29	3887.02	4995.5	4929.064921	3738.078498	4417.331698
Q8BI79	Ccdc40	12232.9	10882.5	12451.8	4003.679995	4926.266092	5798.540722		Q8BI79	Ccdc40	8277.87	9561.97	7086.11	8491.402977	7489.13225	8409.15163
Q9CR29	Ccdc43	4832.2	8130.53	5998.05	1897.98849	2713.437964	3033.513431		Q9CR29	Ccdc43	4788.44	7381.96	3789.48	5033.735714	4453.268203	4105.196945
Q810U5	Ccdc50	6869.29	4742.35	4626.42	1916.494832	2444.295931	2134.952219		Q810U5	Ccdc50	5521.07	4885.08	4620.9	5957.968082	5402.591669	4915.351692
D3YZP9	Ccdc6	9037.61	8506.2	6776.8	5579.444405	4530.666882	3972.819129		D3YZP9	Ccdc6	4610.56	4536.84	4942.01	7452.485795	6326.254209	6927.786659
Q8BVC4	Ccdc68	8025.2	7454.01	15832.3	3838.07283	6825.351505	4723.431382		Q8BVC4	Ccdc68	11291.1	10869.6	15991.7	14838.49793	11846.06222	13076.98328
D3Z5T1	Ccdc78	3695.24	3806.41	3641.85	1814.373524	2098.827252	2094.693999		D3Z5T1	Ccdc78	2624.49	2538.27	1843.34	2159.151566	2106.447182	2547.951487
D3YZV8	Ccdc8	91.2971	193.192	410.877	0	0	0		D3YZV8	Ccdc8	563.516	700.592	724.184	282.7718163	234.8736016	135.9888933
Q5SP85	Ccdc85a	3028.79	2602.87	2765.41	2164.95364	2098.143088	2498.373124		Q5SP85	Ccdc85a	1048.12	0	1982.34	3461.674738	4101.684565	4672.128715
Q6PDY0	Ccdc85b	2027.14	3219.34	4219.13	497.5938629	0	0		Q6PDY0	Ccdc85b	2644.89	3155.06	3709.21	3367.634499	2638.460663	2123.364523
E9Q6B2	Ccdc85c	3948.72	0	2002.62	0	0	0		E9Q6B2	Ccdc85c	3609.01	3470.62	2501.66	2704.710129	2744.542014	0
Q4QRL3	Ccdc88b	4753.11	3073.09	4047.92	1041.913271	2150.806721	1124.725334		Q4QRL3	Ccdc88b	3240.18	4411.53	3071.43	5014.380258	4130.166604	2914.033034
Q8VC31	Ccdc9	24163.3	23838	29570.1	17815.11056	13116.99888	18556.94742		Q8VC31	Ccdc9	30765.1	33464	34815.4	37169.10803	33160.13722	32304.36824
Q8C3X2	Ccdc90b	4157.13	4642.34	5673.67	3028.797792	2116.474148	2631.94334		Q8C3X2	Ccdc90b	7067.93	8008.34	5674.4	5259.051158	4107.607035	4911.278826
Q9D8L5	Ccdc91	10831.1	11508.1	12745.4	5363.25437	5225.748801	5326.416968		Q9D8L5	Ccdc91	10362	9283.97	12360.1	10547.1355	7024.862865	7971.243778
Q8VDN4	Ccdc92	2672.76	2688.1	4683.82	1759.713944	1672.548112	1437.467246		Q8VDN4	Ccdc92	0	0	2856.65	2609.24065	2579.497517	2091.183275
Q7TQK5	Ccdc93	12548	11263	13399.1	4738.070221	5687.152107	6003.393996		Q7TQK5	Ccdc93	14431.1	13358.6	14036.9	14688.47446	13331.81767	13403.37307
Q9DBT3	Ccdc97	0	0	1625.74	839.3782361	1352.2804	1420.278343		Q9DBT3	Ccdc97	3407.1	3021.94	3214.5	2207.474816	2556.536267	2452.724885
Q7TNL9	Chchd10	6384.2	6672.26	0	4639.341459	4945.643187	3949.229621		Q7TNL9	Chchd10	0	0	3129.75	4735.220776	5928.561241	6758.706662
Q9CQA6	Chchd1	653.135	1002.09	1430.89	555.3774136	296.5628573	356.6765221		Q9CQA6	Chchd1	2286.55	2848.02	3432.71	1644.382376	1951.080413	1668.455257
Q5SU73	Coil	912.878	1385.14	1611.14	1059.808954	1217.715038	1035.037709		Q5SU73	Coil	0	2061.03	2303.36	2191.342155	2422.000901	1789.240029
Q91W50	Csde1	32040.9	34385.2	35454.9	16432.93051	17624.67561	16534.48074		Q91W50	Csde1	24843.4	22253.2	26215.1	27269.24065	26504.92433	25973.49002
P60824	Cirbp	38447.2	38847.1	30640.5	34009.31887	26722.92028	24338.18616		P60824	Cirbp	18344.9	16916.5	24775.9	43922.31258	55296.1652	51377.24584
P11087	Col1a1	19621.9	17757.6	25435.3	4199.633489	6223.626816	5304.110974		P11087	Col1a1	25282	24040.9	22611.4	15871.19371	13332.93864	13530.32319
P08121	Col3a1	14833.1	18359.9	10818.6	4725.297283	4969.091339	5989.82381		P08121	Col3a1	7034.89	8197.43	12402.5	10707.90162	12337.23494	13322.00916
P02463	Col4a1	1334.64	1274.02	2731.76	407.7360454	565.9842106	762.1129863		P02463	Col4a1	1137.53	937.217	1020.6	0	0	1003.27026
Q04857	Col6a1	37978.5	40790.9	36783.8	32972.72624	32563.41549	33484.03957		Q04857	Col6a1	32452.5	33263.2	51031	58109.61899	65412.1	63128.95955
Q63870	Col7a1	2539.27	2738.8	2752.26	1530.049844	1666.000497	1266.986123		Q63870	Col7a1	2549.29	2492.65	3134.92	3217.396179	2518.535304	3702.272772
Q60847	Col12a1	23725.3	24649.7	27655	14759.16108	14907.81117	17894.38306		Q60847	Col12a1	22731	24434.2	24395.5	24559.10315	26190.49158	25038.7859
Q80X19	Col14a1	29588.4	26991.7	24611.8	20442.41176	22236.72968	21720.61025		Q80X19	Col14a1	24018.8	23290.6	28453.1	28477.36861	29705.67407	27069.2405
O35206	Col15a1	26803.8	24776.3	21164.1	7675.636779	9134.658005	10824.99437		O35206	Col15a1	16945.2	20461.2	17588.3	21804.03333	20013.46682	18802.53643
P39061	Col18a1	85022.1	78906.2	66668.1	34115.16633	32862.24231	38124.13869		P39061	Col18a1	66539.3	71166.4	72531.9	88415.2001	97421.83934	84630.704
Q01149	Col1a2	60514.8	58672.9	77506	20295.45795	19737.15786	25546.95053		Q01149	Col1a2	62939.8	67396.9	63083.6	55818.63173	54329.60678	53260.85305
P08122	Col4a2	82671.3	75913.6	77899.7	41024.31373	35239.39974	39790.89686		P08122	Col4a2	31189.5	24546.8	54115.7	63339.88918	59724.65991	72532.89007
Q02788	Col6a2	46051.2	42977.6	44438.1	29636.32625	34516.67422	41897.72487		Q02788	Col6a2	70943.1	80014.2	76191.8	71667.406	66342.50706	64302.05712
P25318	Col8a2	18223.4	16648.3	23786.7	2430.064197	4728.921653	5685.568918		P25318	Col8a2	0	0	10046.6	0	8926.545763	11450.91946
E9PWQ3	Col6a3	59897.1	58981.9	55706.7	42068.65268	44202.45143	44235.1895		E9PWQ3	Col6a3	64602.2	65312.2	72011.7	80464.04975	84488.06027	84348.49921
Q8K4Q8	Colec12	18805.3	16190.6	19543.9	8432.683562	8358.047536	9441.174594		Q8K4Q8	Colec12	18665.7	15579.2	19581.5	17879.78935	17602.06845	19038.68794
Q8K4M5	Commd1	11755.7	10426.8	12211.6	6563.842702	5436.10931	5145.893907		Q8K4M5	Commd1	8192.37	8419.33	9046.22	9712.011094	9171.935954	9205.27554
Q8JZY2	Commd10	3473.87	3530.86	5477.29	4657.429387	3253.610549	2621.884439		Q8JZY2	Commd10	6753.8	6263.35	6626.85	4672.707884	3730.782836	4271.418463
Q8BXC6	Commd2	37460.7	36389	38132	13008.15468	17580.74213	16964.76874		Q8BXC6	Commd2	27769.3	31349.4	31320.6	28402.82395	29921.74149	32247.47889
Q63829	Commd3	23233.1	16632.7	18114.9	10625.68225	14577.77292	14773.69249		Q63829	Commd3	20361.1	23218.8	22358.3	26354.43379	28173.39827	24483.62434
Q9CQ02	Commd4	6173.28	5422.57	7451.99	3391.155699	4336.404007	3382.069328		Q9CQ02	Commd4	6891.64	5528.75	5812.85	6119.397443	6444.554158	6580.350618
Q8R395	Commd5	6051.54	4751.77	6961.44	3393.479593	3715.454886	2945.923531		Q8R395	Commd5	6759.24	6595.48	7262.85	5653.736184	6014.801381	5625.216779
Q3V4B5	Commd6	0	0	0	1831.01962	1748.394146	2173.361501		Q3V4B5	Commd6	0	0	0	2741.85168	1554.835368	0
Q8BG94	Commd7	4209.32	4127.44	2589.23	2126.651788	2258.768863	1880.48295		Q8BG94	Commd7	2179.11	1516.33	2584.2	3190.259306	3576.509015	3631.679538
Q9CZG3	Commd8	6861.63	6433.04	7914.98	3439.081074	4113.236634	3810.372687		Q9CZG3	Commd8	5632.13	6427.11	5808.62	6185.730982	5341.629455	5325.506136
Q8K2Q0	Commd9	7930.72	10730.3	11221.8	7755.361625	7778.883282	9265.327593		Q8K2Q0	Commd9	15574.7	14900.1	11935.6	13743.86842	14051.01485	13961.6173
P14106	C1qb	1179.34	1880.77	0	1247.139726	953.7579461	855.2553544		P14106	C1qb	0	0	0	0	1280.13175	929.1693167
Q8K479	C1qtnf5	5400.87	3337.48	3571.24	2863.914371	1924.834843	2892.242135		Q8K479	C1qtnf5	3715.98	3522.84	4302.64	3533.314213	2294.00454	3517.928868
Q8BVD7	C1qtnf7	0	0	0	0	300.6339133	471.7386995		Q8BVD7	C1qtnf7	0	0	0	0	923.8194761	0
Q8CG16	C1ra	4145.1	3037.54	2739.53	1659.187132	2248.325474	2205.692471		Q8CG16	C1ra	2007.36	1906.06	3532.07	2795.536915	2661.888985	3169.34383
Q8CG14	C1s1	7561.92	7272	8038.42	4612.653426	4857.753612	5373.759956		Q8CG14	C1s1	9307.13	7444.68	8941.59	7718.950266	7591.066003	8524.284833
P21180	C2	13777.2	13619	15623.2	3851.388576	5505.407729	6918.816165		P21180	C2	13992.1	14761.9	14977.3	10291.64722	9460.3528	10915.18809
P01027	C3	174407	170280	168238	131919.1762	133791.8619	127213.1486		P01027	C3	140828	131295	144950	159015.5338	156768.9184	155824.4992
P01029	C4b	15897.2	16717.4	16929.4	11821.10261	11809.17215	12326.08317		P01029	C4b	12476.7	12168	13453	16208.32615	15068.11043	15342.28159
P06684	C5	24673.3	24901.7	29073.4	15045.20931	15895.89038	16593.73722		P06684	C5	27950.9	28564.2	28011.9	22725.3792	23987.87431	23273.81492
O35658	C1qbp	26102.9	44962.5	32949.8	33929.76365	35998.87785	32933.25962		O35658	C1qbp	42276.7	35192	54697.2	50615.82536	47732.12397	51145.01773
D3YXF5	C7	17456.4	20248.6	21502.1	5001.015203	6577.582516	7437.423462		D3YXF5	C7	19758.7	23328.1	26391	13423.92423	12864.65244	13476.89017
O89103	Cd93	23085.2	27670.1	22297.6	11601.71792	17122.69179	15244.57797		O89103	Cd93	27521.8	23521.6	25971.8	32769.57177	38663.92467	30260.83563
E9Q6D8	C6	10134.9	10916.8	10490.3	3506.864156	4136.752637	4018.556312		E9Q6D8	C6	9674.86	10653.3	10605.9	7438.85664	8575.634708	7695.727456
Q8K182	C8a	8425.95	9857.95	9665.62	4037.011766	4583.381402	4510.645202		Q8K182	C8a	8112.43	6026.92	8011.85	5954.296898	6065.572087	6678.912113
Q8BH35	C8b	27206.2	21968.7	28188.7	8415.325032	9627.425405	10163.6174		Q8BH35	C8b	15365.4	16246.5	18392.1	13043.82118	12935.74077	14609.81957
Q8VCG4	C8g	11947.9	8625.47	7681.81	3273.242086	2515.075762	3814.568137		Q8VCG4	C8g	5369.84	6300.34	5411.47	2733.565826	4889.634718	4182.609427
P06683	C9	5640.28	7259.08	5385.95	1852.002521	2414.249276	1881.528985		P06683	C9	5007.64	5417.39	4429.43	2763.355667	2954.658941	3393.743813
Q64735	Cr1l	7651.89	7129.75	9444.89	5736.230948	4734.541972	4948.9905		Q64735	Cr1l	11789.8	11739.8	10931.1	12010.28467	12243.54034	14922.01037
P04186	Cfb	20886.7	24404.2	24785.1	13992.50209	13452.40866	13614.40276		P04186	Cfb	20521.1	20998.8	20401.5	17247.09387	14791.88416	16921.26457
P03953	Cfd	29720.7	33985.4	26983.9	13385.29278	15082.47078	18928.77054		P03953	Cfd	7271.21	11572.5	20242.9	15957.04151	27758.73191	30118.8458
P06909	Cfh	43451.5	49192.7	45828.6	23341.90829	29831.17151	26245.92822		P06909	Cfh	34855.3	32856.8	31701.7	37862.61626	37098.58018	37134.73154
E9Q8B5	Cfhr4	5892.33	5334.56	6694.63	2482.993579	3431.883221	2783.686297		E9Q8B5	Cfhr4	5668.72	4620.71	4866.73	4689.382348	2999.992931	3710.801503
Q61129	Cfi	10923.8	10355.8	13035.6	11091.70508	13446.24553	15813.50804		Q61129	Cfi	20870.8	28231	23206.7	16966.38371	16034.76226	18205.52524
Q8JZN5	Acad9	37854.2	41290.7	41061.1	16787.11238	16184.03067	19908.19875		Q8JZN5	Acad9	27164.5	20971.2	35858.1	28060.27348	27783.86038	26704.55082
Q8BUY5	Timmdc1	4144.54	4111.07	4674.6	2059.637684	1722.950046	2504.072602		Q8BUY5	Timmdc1	3387.99	2926.33	3542.31	3282.70216	3593.687916	4121.404337
Q9CWX2	Ndufaf1	5088.6	3820.13	4795	2133.385993	1975.298974	2284.552218		Q9CWX2	Ndufaf1	4048.7	2774.99	3933.32	4040.255279	2841.132465	3707.466611
Q9DA03	Lyrm7	11349.7	12900.1	11727.5	3808.851695	4848.073546	4740.247105		Q9DA03	Lyrm7	10769.6	10414.8	13603	7796.017116	6156.70714	6920.789923
Q8K2Z4	Ncapd2	1758.02	1453.27	2421.45	529.9191781	775.3099927	1024.797873		Q8K2Z4	Ncapd2	1974.26	2769.98	2434.54	1544.036667	2413.462828	2166.755495
Q6DFV1	Ncapg2	0	795.169	1805.35	407.8084197	261.0021834	0		Q6DFV1	Ncapg2	1106.05	1509.21	1262.6	1067.231075	1414.732506	1152.247487
A2A9K7	Cnksr1	3361.74	2861.56	3874.54	1428.867141	1848.315953	1889.925538		A2A9K7	Cnksr1	3701.69	3167.02	3583.36	3955.378989	4046.299189	4570.923594
Q8BMA3	Cnksr3	2031.63	1363.57	1642.49	841.1140891	988.2318743	1201.61175		Q8BMA3	Cnksr3	1827.18	1711.96	1967.27	2071.715722	2185.877415	1964.158424
Q9Z160	Cog1	8930.42	8180.48	9309.85	3544.295254	4644.141913	5087.57603		Q9Z160	Cog1	9804.69	10699.6	10897.7	9403.556867	9498.092203	9672.683647
Q921L5	Cog2	6555.65	7024.72	9434.14	4358.670421	4900.935077	5259.148422		Q921L5	Cog2	11644.1	11613.4	12265	8565.63003	9254.243349	9471.842767
Q8CI04	Cog3	4584.05	3075.31	3806.72	1767.844747	1948.571361	1803.760507		Q8CI04	Cog3	3635.74	3134.56	3764.46	3883.505978	2802.178676	3365.252433
Q8R1U1	Cog4	6398.01	9227.83	10140.2	4073.509913	3548.439815	4530.214542		Q8R1U1	Cog4	8508.65	9151.54	8519.26	8724.247618	7722.565402	8323.415927
Q8C0L8	Cog5	22752.7	24947.5	30102.8	11545.40165	12528.44858	15082.52732		Q8C0L8	Cog5	33308.6	33270.1	35086.4	33528.0964	31333.793	33908.85334
Q8R3I3	Cog6	5481.9	5024.25	4866.56	3516.498988	2987.685781	3471.47424		Q8R3I3	Cog6	3412.56	3505.01	4888.59	4456.378902	4250.110646	5240.956796
Q3UM29	Cog7	8818.46	8244.01	11268.7	4823.38146	5150.13459	5796.505194		Q3UM29	Cog7	10223	11056.4	11370	8824.901595	9565.630787	9974.038383
Q9JJA2	Cog8	13769.5	17917.1	16759.5	6730.529827	6445.782079	8718.788329		Q9JJA2	Cog8	20351.7	20441.9	18475.1	13649.33309	13144.14821	14965.72829
Q8CBC4	Cnst	6750.43	6859.37	7421.42	3128.397307	3503.884369	4760.376215		Q8CBC4	Cnst	11208.7	11952.5	10667.4	9748.162453	8839.754478	9479.876402
Q6A0A9	FAM120A	49625.4	51004.3	54468.4	22298.92637	24942.17254	30155.61205		Q6A0A9	FAM120A	54011.4	60452.6	57680.6	56656.27833	55068.42098	53921.75967
Q8C3F2	Fam120c	6907.61	5418.54	6074.85	2325.177964	2939.257177	2811.250738		Q8C3F2	Fam120c	7127.52	5904.44	6230.51	5888.906843	4411.259764	5556.333028
Q99LD4	Gps1	43639.5	38266.6	31297	27865.58653	25722.74098	25783.07177		Q99LD4	Gps1	41765.6	42916.7	40214.6	34717.6349	35002.92236	41089.42861
P61202	Cops2	43624.6	44733.2	37699.6	27552.96336	27548.21379	27611.25862		P61202	Cops2	34915.5	28999	39046	45092.32748	42722.68533	47595.92583
O88543	Cops3	12678.3	12865.1	13121	10353.54347	8628.320419	7657.090857		O88543	Cops3	9764.39	9507.02	16866.8	12778.05732	13932.00495	15166.84942
O88544	Cops4	41235.2	42235.9	45326.9	29726.28528	27368.12611	23349.3719		O88544	Cops4	37990.2	33549.1	45641.7	38001.05635	39363.59825	38350.33265
O35864	Cops5	9576.87	10002.9	14112.9	19834.18469	16967.70895	14017.26768		O35864	Cops5	19999	18062.8	18200.7	17878.66838	15442.79545	15635.50928
O88545	Cops6	32389.9	39195.1	41564.6	17822.85687	20886.15686	20044.69221		O88545	Cops6	36361.8	32088.7	37832.7	28564.71104	34180.12865	29361.8158
Q9CZ04	Cops7a	9720.85	10570.8	7919.29	4279.477074	4150.79778	3999.043514		Q9CZ04	Cops7a	7041.77	6101.49	6438.51	4433.333578	5242.264597	5340.854116
Q8BV13	Cops7b	2989.48	2967.88	3173.21	1911.524752	2173.655522	1874.071037		Q8BV13	Cops7b	3434.58	3660.26	3993.56	2652.668988	2962.888746	2156.171648
Q8VBV7	Cops8	19309.7	15571.6	28508	22095.71283	22518.65031	18185.57665		Q8VBV7	Cops8	26273.9	27115.3	31080.5	23535.84221	25926.96967	25506.60503
Q8C166	Cpne1	214929	218074	236902	135417.4572	132412.7917	133701.9595		Q8C166	Cpne1	233379	230740	221505	216194.4655	260980.1136	240693.3164
P59108	Cpne2	4979.5	3953.54	3708.05	2086.167398	1443.607756	1061.669201		P59108	Cpne2	3554.35	4248.08	3787.11	3516.817237	3695.808498	4007.971276
Q8BT60	Cpne3	274601	293029	296317	99353.55555	101499.3413	115595.938		Q8BT60	Cpne3	252291	282675	222368	281338.8399	322117.0119	329096.9331
Q9DC53	Cpne8	3179.87	2560.24	2907.22	1444.619866	1268.094355	1733.427361		Q9DC53	Cpne8	2842.06	3772.34	3403.68	4122.189017	4142.936347	4286.822491
Q9WU84	Ccs	31334.6	31846.4	13556.5	11736.2324	13613.15883	13170.88383		Q9WU84	Ccs	5442.5	2695.49	7612.39	18584.32048	23467.36948	18265.68409
Q9D8X1	Cutc	12409.7	13471	7808.05	5578.257014	6006.447288	7527.891373		Q9D8X1	Cutc	9407.4	6546.23	6966.05	8116.101431	10131.34817	9218.101332
O08997	Atox1	45415.6	34508.8	36525.6	36139.15965	40884.37118	21598.30895		O08997	Atox1	38825.3	32607.7	43576.2	35944.63256	39551.17429	37046.08131
Q64430	Atp7a	2494.38	3166.4	4839.03	1670.976232	1967.626165	1978.222219		Q64430	Atp7a	4682.79	3577.32	3166.95	3727.317163	3663.814079	3665.77578
Q3UMF0	Cobll1	19019.1	18587.1	26071.8	8259.776768	8403.960001	8954.061439		Q3UMF0	Cobll1	21202.4	17893.2	20274.9	19688.10459	17554.42712	18942.1909
Q9QZQ8	Macroh2a1	99783.4	107367	89737.6	24484.74417	28242.72463	26129.16807		Q9QZQ8	Macroh2a1	50858.8	40631.1	67037.6	103955.2399	111239.6919	101147.2041
Q8CCK0	Macroh2a2	15160.6	14481.9	20876.9	5143.570013	4299.566605	5196.900846		Q8CCK0	Macroh2a2	26020.9	24395.6	21811	31073.35376	28268.68092	29148.73764
Q08024	Cbfb	12033.1	12186.2	14704	5326.230378	5304.574622	7273.393832		Q08024	Cbfb	11788.5	11871.5	13503.7	12537.98241	10949.56458	10837.46734
O89053	Coro1a	165089	162889	103280	56663.44487	62669.38328	56127.36596		O89053	Coro1a	40087.6	35604.3	49963.5	84530.93746	141372.3631	122689.4904
Q9WUM3	Coro1b	138399	174743	191152	58911.57245	86849.75948	82645.82876		Q9WUM3	Coro1b	94285.5	146856	148346	168964.1635	159680.6441	144480.2589
Q9WUM4	Coro1c	79459.6	63647.4	65103.4	21703.7606	23604.71757	33769.23965		Q9WUM4	Coro1c	67098.5	71597.6	74922.4	64943.1599	60436.47736	54090.3726
Q8C0P5	Coro2a	2896.63	3237.09	2834.63	1614.705192	1704.375854	2049.115135		Q8C0P5	Coro2a	2802.57	0	2460.31	2296.638825	2926.774753	2607.391046
Q8BH44	Coro2b	7732.67	7823.76	7764.5	5846.319087	4979.653467	6257.834995		Q8BH44	Coro2b	5636.68	5010.78	8744.12	11441.29779	9040.800871	9293.972478
Q9D2V7	Coro7	47254.1	48822.6	53525.6	20232.13041	23941.76708	22319.05548		Q9D2V7	Coro7	40260.5	41243.9	43183.3	43066.73043	41108.95221	41829.17695
Q9D273	Mmab	25801.1	26134.2	23333.4	10618.84062	12647.92277	12366.28485		Q9D273	Mmab	15339	13428.8	19602.5	19655.50298	22171.05837	17782.545
B9EJA2	Cttnbp2	5218.95	4686.62	4304.57	1524.972333	1743.729395	2031.660482		B9EJA2	Cttnbp2	2032.64	0	2513.76	3490.390314	3228.260269	1949.847344
Q06770	Serpina6	13458.7	13894.7	13602.9	7583.472595	7181.908158	6487.058063		Q06770	Serpina6	13235.9	11655.2	14580.6	8629.506771	7747.152063	8228.404179
Q4KML4	Abracl	55675.7	65235.7	80669.4	32745.25599	31505.22365	34560.15536		Q4KML4	Abracl	54480.6	51214.7	52948.1	35767.23868	44793.58835	42262.43276
Q3TNH5	Fam172a	5707.75	5297.92	6083.3	2439.964779	2911.528763	2981.517		Q3TNH5	Fam172a	3877.48	0	3655.13	4581.4981	5391.662188	4601.619553
P43135	Nr2f2	13285.3	15579.7	13061.3	6007.521595	6966.651073	8577.092964		P43135	Nr2f2	9388.49	14168.9	15381.8	11859.88755	13752.46254	13497.9084
P97792	Cxadr	18343.6	16543.5	11603.8	12081.36748	10023.90102	10640.32675		P97792	Cxadr	9481.18	7165.91	12583.8	18096.41726	24702.12054	20271.94436
O88271	Cfdp1	12680.3	11315.2	9559.31	6005.09027	6976.828713	7332.763398		O88271	Cfdp1	12292.1	8891.24	9048.94	9434.196778	10642.51157	12219.62626
Q04447	Ckb	334369	407464	397444	217761.3493	246568.5937	246126.4318		Q04447	Ckb	458132	387705	478307	336278.6294	312030.129	341794.7475
P07310	Ckm	106751	104668	108758	58638.47244	61933.20066	58853.33373		P07310	Ckm	88708.4	78335.1	95214.3	99633.89146	96693.2073	97434.91735
Q6P8J7	Ckmt2	36199.9	39275.8	38982.8	16682.90466	19516.58578	19837.85995		Q6P8J7	Ckmt2	37342	41176.8	41190.8	33972.09486	31731.36453	31658.50133
P30275	Ckmt1	21962.1	19758.2	17305.6	12515.78307	13428.71738	12303.57928		P30275	Ckmt1	15114.6	9311	13851.5	13694.45222	16660.73191	15424.57964
Q3U182	Crtc2	4664.75	3542.67	6126.07	2269.90207	2103.650322	2092.36445		Q3U182	Crtc2	4532.07	3952.44	4533.6	5381.171755	4507.756801	3984.365466
Q91X84	Crtc3	13965.9	11247.4	13377.4	3130.636388	6049.080291	5455.192384		Q91X84	Crtc3	11554.1	11531.2	11529.4	15404.86921	13201.22439	11978.52379
P47941	Crkl	20711.7	20604.8	21843.9	13082.39491	13624.24115	11929.43793		P47941	Crkl	20144.8	15433.8	20048.1	20842.42588	21865.96706	22388.71383
P63154	Crnkl1	13020.6	12628.6	11698.3	8433.644784	8224.720453	6688.688418		P63154	Crnkl1	12941	11204	13467	13002.15838	11804.21259	12395.33868
Q9R194	Cry2	16251.8	20994	15747.4	5900.76946	5948.378198	7317.892736		Q9R194	Cry2	9233.09	10574.4	10409	11762.92344	11244.75396	14759.18914
Q91YT8	Tmem63a	13012.3	9680.99	11958.4	5206.795773	5776.432626	6381.889117		Q91YT8	Tmem63a	11250.3	12718.9	10036.4	10956.66407	14367.78295	13557.6936
Q3TWI9	Tmem63b	11580.5	10148.2	5168.05	5122.575803	5051.626344	5884.994119		Q3TWI9	Tmem63b	10145.2	8713.76	4662.38	5183.338817	7209.33755	11552.46088
Q5SUQ9	Ctc1	5347.02	5358.06	6583.14	2504.977282	3071.27813	3213.821631		Q5SUQ9	Ctc1	6118.82	6219	5101.42	6126.795861	5881.190817	5726.365852
Q8K2X3	Stn1	4926.78	5671.71	3148.94	4713.282013	2808.717637	3457.875782		Q8K2X3	Stn1	3537.33	7150.81	3285.46	3416.789137	4788.111988	4314.538533
Q9D7K2	Ten1	3548.38	2637.11	5012.74	805.0852438	1997.005618	3557.266091		Q9D7K2	Ten1	13503.8	13141.6	11843.1	4152.586051	1687.941494	6064.55387
Q3TP92	Ctdnep1	3538.98	3172.17	1966.48	1722.214995	2110.582426	3651.188744		Q3TP92	Ctdnep1	2555.7	0	3189.61	6050.065303	5262.544856	4778.901332
P58465	Ctdspl	9313.06	8678.89	13385.4	6600.934545	6470.491127	8098.913515		P58465	Ctdspl	13319.8	14101.1	14067.8	15353.86497	15717.06002	15502.11357
Q8BG15	Ctdspl2	5420.77	4763.32	4942.11	1739.245579	2279.112835	2831.543821		Q8BG15	Ctdspl2	6293.92	6448.31	6775.1	7650.711074	6123.815942	6430.243078
O88712	Ctbp1	66563.3	73908.8	67711.2	32467.12371	34466.6907	41452.05732		O88712	Ctbp1	46420.4	45240.2	53253	49345.29661	56386.59106	54536.05253
P56546	Ctbp2	14202.4	15782	12896.8	6351.638909	7104.331924	7532.358226		P56546	Ctbp2	10997	12080	12600.6	13236.34819	12253.7225	12895.29235
P70698	Ctps1	15557.7	18512.6	21197.8	8007.145128	10383.51097	10283.99627		P70698	Ctps1	19163.7	20128.5	18211.8	16088.84918	15541.16077	16152.74461
P70303	Ctps2	10384.1	10255.3	9181.9	7304.887973	7476.720461	6313.47276		P70303	Ctps2	9364.23	8588.72	9685.97	11953.67557	11740.69082	11031.39556
Q99LJ0	Cttnbp2nl	18258.4	17237.3	18075.5	7824.343407	8837.414377	8299.243394		Q99LJ0	Cttnbp2nl	11540.1	12732	13293.8	13020.65442	13191.69612	14010.00594
Q8BWY2	Clec1a	4261.26	4755.36	8321.49	2040.040073	0	0		Q8BWY2	Clec1a	3669.4	5091.15	0	7519.818868	6156.651091	7175.203941
P49300	Clec10a	0	1352.73	2071.62	0	962.8612796	833.5430559		P49300	Clec10a	2447.1	2031.99	2694.49	1430.444802	1826.260141	1549.146433
O88200	Clec11a	19040.9	17142.1	24970.6	7961.119579	7947.379765	9114.811607		O88200	Clec11a	18598.5	21228	19543.9	16572.26851	14366.84881	15661.29164
Q8VCP9	Clec14a	4040.02	7008.63	7744.92	4556.608555	5444.86208	6224.361868		Q8VCP9	Clec14a	8779.62	4527.55	3693.1	2609.838502	8991.580843	5402.871912
Q91V08	Clec2d	2321.4	1445.63	3367.46	4200.176296	5212.0938	5558.879918		Q91V08	Clec2d	16639.4	14347.7	14214.9	13757.03985	11871.19068	13868.10953
Q6QLQ4	Clec7a	0	0	0	0	0	0		Q6QLQ4	Clec7a	2731.35	3482.5	2736.93	2042.477026	1701.225016	1920.132235
Q64449	Mrc2	62668.6	63194.7	84223.5	32477.92332	45893.35322	60812.52942		Q64449	Mrc2	178036	195638	189390	99291.06074	94500.7722	108301.8102
Q5U462	Cdcp1	0	0	0	315.5503754	352.2011877	441.615147		Q5U462	Cdcp1	1353.13	1306.85	1129.99	593.1316964	934.1716559	1477.506958
Q8R3V6	Cuedc1	6877.07	6559.89	6236.11	3435.253151	3817.203014	4549.212803		Q8R3V6	Cuedc1	6445.19	7437.1	7715.95	7588.8334	5995.053584	6521.228668
Q9CXX9	Cuedc2	0	0	1892.5	2203.102827	1805.524632	2270.535346		Q9CXX9	Cuedc2	3032.92	2620	3545.96	2191.351497	3224.607768	3805.402229
P28659	Celf1	8026.79	10574.9	11407.7	2063.951872	2200.400098	2569.475247		P28659	Celf1	5835.16	4702.86	5991.08	1837.600645	2626.4756	3039.292354
Q9Z0H4	Celf2	38968.8	41430.2	41905.4	16957.19205	19945.00788	20111.07304		Q9Z0H4	Celf2	41355.1	36600	43470.6	35237.39241	33503.435	39007.96977
Q9WTX6	Cul1	21319	17244.2	17862	12449.68496	12938.7771	13741.00129		Q9WTX6	Cul1	20603.1	20490.7	21878	22768.81688	22905.20185	23375.07609
Q9D4H8	Cul2	10067.2	12558.7	12989.9	7786.742682	7793.18852	8413.685301		Q9D4H8	Cul2	11796.2	9047.8	13182.4	11854.46951	14165.26061	14677.35815
Q9JLV5	Cul3	27889.9	28502.4	32611.6	18935.15983	17665.72542	19496.73939		Q9JLV5	Cul3	30074.5	29646.3	32414.5	33031.13198	33369.66564	33854.85984
Q3TCH7	Cul4a	10554.1	10228.5	10537.6	7339.322322	6618.745415	6929.898484		Q3TCH7	Cul4a	11726.3	10618.5	11752.1	11062.96961	12531.72365	13281.18708
A2A432	Cul4b	6333.68	5782.93	5452.02	2184.251576	2483.253675	2636.902112		A2A432	Cul4b	5124.24	5037.92	5492.35	4542.516286	4514.566708	4265.477309
Q9D5V5	Cul5	22608.2	21230.4	22438.8	15021.06568	14278.38068	15470.01269		Q9D5V5	Cul5	18042.9	17718.6	20480.8	24229.25703	24842.05525	25156.02093
Q8VE73	Cul7	8707.01	9897.67	12027.8	4047.076321	4929.75476	5875.721158		Q8VE73	Cul7	11884.1	12866.5	11552.5	9595.990455	9000.287061	10261.19414
Q80TT8	Cul9	1059.71	0	1226.22	502.7369636	566.0633701	799.0917447		Q80TT8	Cul9	1485.19	1823.25	1495.08	0	948.9591496	1059.029294
Q6ZQ38	Cand1	117526	117775	121236	77335.92784	79771.77633	85736.43875		Q6ZQ38	Cand1	168551	183270	160614	147700.252	161054.7694	156315.8587
Q6ZQ73	Cand2	2298.69	2257.7	2888.1	1327.537427	780.6758707	838.0099089		Q6ZQ73	Cand2	4580.42	3012.04	3678.43	2379.534731	3735.416188	3601.702869
Q8CI33	Cwf19l1	5171.67	5159.21	6035.31	1651.276844	1707.084237	2456.158535		Q8CI33	Cwf19l1	5881.12	4558.47	5875.65	4564.98244	5841.844687	5279.975976
Q8BG79	Cwf19l2	5953.73	7741.62	11414	3242.087199	3513.083825	3191.498674		Q8BG79	Cwf19l2	8872.08	0	7604.84	9213.243785	8633.785149	8389.926954
P70658	Cxcr4	0	0	1105.17	275.5121054	0	0		P70658	Cxcr4	1745.58	2190.43	2229.53	1545.073567	0	0
Q9WVL7	Cxcl15	32329.5	38317.6	39792	8435.510685	8827.745619	7709.788415		Q9WVL7	Cxcl15	24668.2	45693.3	43004.4	20174.98025	20959.19383	22952.84317
Q8BSU2	Cxcl16	3366.36	5238.21	4939.74	1466.626185	1691.891282	2640.633913		Q8BSU2	Cxcl16	3484.48	3918.83	4431.16	2669.79184	3745.943987	3609.409554
Q8BHG2	Czib	19572.5	18249.5	25296	8104.002335	12024.54232	11308.03647		Q8BHG2	Czib	27272.6	21873.9	21046.3	17469.88713	15980.67535	17971.42884
Q9CWW7	Cxxc1	7839.56	8596.84	7006.69	2957.735248	3769.797829	4098.756115		Q9CWW7	Cxxc1	5195.18	4962.58	5806.24	6540.266515	5182.647551	6848.907571
Q6NXI8	Cxxc4	0	0	0	10330.5307	9695.219795	0		Q6NXI8	Cxxc4	0	42124	41969.5	41489.05525	32055.97945	0
P16951	Atf2	3065.77	2504.98	3921.94	1102.142282	1093.734421	1237.895036		P16951	Atf2	2009.69	1483.45	2935.05	2137.871774	2258.703253	3041.552982
Q8R0S1	Atf7	4923.25	4429.16	6935.89	1522.976385	2346.771523	2600.047747		Q8R0S1	Atf7	4514.07	4108.71	6611.37	4269.51281	3243.309323	3327.485006
Q01147	Creb1	30006.2	33679.3	31548.9	16710.38429	16139.36214	14474.52642		Q01147	Creb1	16240.9	13190.9	19756.4	20465.87258	24033.2737	25082.22358
D3YUJ3	Ccnyl1	5660.76	6840.52	2974.54	2513.571733	3455.766749	3774.225103		D3YUJ3	Ccnyl1	4082.05	6382.91	3632.16	8237.885737	7375.923383	5733.147734
Q3TVC7	Ccndbp1	0	0	1820.01	0	0	0		Q3TVC7	Ccndbp1	2378.04	2580.06	2717.25	1781.654783	0	1493.378058
P11440	Cdk1	1679.73	1567.11	2049.13	0	782.9714939	675.0715479		P11440	Cdk1	2497.31	3532.15	2189.3	1965.989346	2395.387149	2565.055656
P24788	Cdk11b	30988	29283.9	32786.8	11229.04667	13474.1775	16322.84237		P24788	Cdk11b	30948.2	37456.1	36176.4	34173.9633	25170.96722	28156.6771
Q14AX6	Cdk12	3193.13	3442.55	3457.85	1519.487716	1576.052777	1183.207184		Q14AX6	Cdk12	2364.67	3994.66	3953.52	2528.446568	3020.8617	2818.479482
Q69ZA1	Cdk13	0	0	0	410.7254444	570.9486372	0		Q69ZA1	Cdk13	1514.06	2102.8	0	0	1092.088637	861.5475934
O35495	Cdk14	7260.58	8082.06	4689.9	3768.344689	3386.513564	3767.276036		O35495	Cdk14	5705.41	7938.21	6397.63	5179.761047	5656.69742	6186.543687
Q04735	Cdk16	3553.44	3077.84	3537.73	1245.01373	2255.42155	2145.977996		Q04735	Cdk16	2807.64	4325.96	3543.58	5565.749196	4468.53211	3905.794645
Q8K0D0	Cdk17	2612.24	3187.8	2404.13	1408.551441	1628.654212	1473.388661		Q8K0D0	Cdk17	2215.43	4857.87	2223.12	2726.896041	3128.456364	2107.624203
Q04899	Cdk18	3590.76	3571.12	4591.97	1637.259972	2245.769755	2069.866212		Q04899	Cdk18	3632.37	3366	4006.78	3665.607635	3271.987533	3285.812858
Q8BWD8	Cdk19	8289.3	9438.87	9487.59	3829.184358	5144.203288	6249.86251		Q8BWD8	Cdk19	11539.6	11104.5	11169.8	9871.00234	7789.777036	7458.333535
P97377	Cdk2	5073.83	6103.29	6487.51	5108.30449	4866.704281	2363.564629		P97377	Cdk2	5117.21	4097.21	5874.74	4227.149396	3933.557394	5402.264719
O35207	Cdk2ap1	1268.29	934.977	768.669	615.4871204	526.26484	919.6402354		O35207	Cdk2ap1	0	456.019	782.769	515.187686	239.1772013	724.406901
P30285	Cdk4	15270.9	17080.1	17351.6	7739.020859	7648.326779	7844.07672		P30285	Cdk4	20071.8	21811.1	18683.1	17103.42258	15171.89379	16992.07266
P55271	Cdkn2b	5358.66	4665.54	5351.19	966.2029381	1451.772485	1540.470617		P55271	Cdkn2b	3940.98	3782.18	3811.14	2282.290379	1900.804803	2507.689896
Q60772	Cdkn2c	33456	30463.1	10413.8	7625.935971	13717.42309	13369.34781		Q60772	Cdkn2c	28625.1	23147	37288.8	25463.16735	28529.58724	26042.9903
P49615	Cdk5	9208.09	7694.96	10634.8	4068.743385	5049.398572	4881.563635		P49615	Cdk5	9668.61	11685.7	9507.24	8806.938013	8599.333932	8107.89965
Q64261	Cdk6	22878.5	21602.9	33866.2	9466.562152	8094.842459	10658.6465		Q64261	Cdk6	36020.1	48116.7	41319.8	30302.96551	20294.73747	21696.98047
Q03147	Cdk7	11831.2	10756.9	13297.4	4885.787356	5808.944531	8098.008836		Q03147	Cdk7	14396.5	14308.6	11181.8	8633.383467	10333.7771	10665.86516
Q99J95	Cdk9	4697.71	3493.11	3624.84	1553.441453	2404.07729	2094.094649		Q99J95	Cdk9	4434.72	3682.3	3850.2	4045.962897	4592.007215	3811.165895
P46414	Cdkn1b	25006.8	27265.4	34651.8	15919.69475	14530.22073	17853.22016		P46414	Cdkn1b	19899.6	22251.2	25920.2	25395.1617	21941.63269	24388.80876
P49919	Cdkn1c	9048.59	8379.07	7547.27	2841.025989	3675.089236	4264.465055		P49919	Cdkn1c	4252.47	4043.63	6083.6	4707.663538	5517.556726	6101.611348
Q3UTQ8	Cdkl5	6087.68	5153.54	9269.86	1828.005907	3205.153675	2467.105152		Q3UTQ8	Cdkl5	10553.2	10509.3	9283.4	8228.693763	8370.281913	9830.180264
Q99KY4	Gak	29699.4	28607.8	40697.1	15980.02554	17231.76216	19103.99557		Q99KY4	Gak	32105.3	35536.4	37970.1	31882.88263	29875.96845	33386.48022
Q61458	Ccnh	3906.04	3866.8	0	2178.320274	1957.657732	1596.764274		Q61458	Ccnh	0	2589.53	3282.42	3004.579577	3037.498798	2801.020338
O88874	Ccnk	4835.75	5980.22	6981.88	2562.350899	3052.031082	4109.012914		O88874	Ccnk	7015.97	6341.28	8782.77	6053.213367	5668.075289	5696.221037
Q52KE7	Ccnl1	0	0	1441.52	353.4880937	477.4110375	0		Q52KE7	Ccnl1	1718.11	0	1623.49	1635.947059	1007.072225	1019.337531
Q7TQK0	Ccnt2	0	1884.04	2362.72	1054.544853	921.4722106	876.6170897		Q7TQK0	Ccnt2	4821.7	3154.85	2350.14	3145.653948	2295.228269	1768.006944
Q8BGU5	Ccny	31325.7	30127.1	32473.3	12243.30504	13555.54208	17586.33983		Q8BGU5	Ccny	31226.4	30064.3	33367.5	34860.7457	36221.13907	37156.87075
Q8BHZ0	Cyria	22516.9	22615.9	21839	16543.86679	17159.04858	19017.20292		Q8BHZ0	Cyria	15608.1	18596.9	21076.8	28434.398	32437.95078	30017.58463
Q921M7	Cyrib	53345.9	50063.5	51730.8	29808.04565	30547.16848	29628.8061		Q921M7	Cyrib	49586	48411.3	56635	54247.30873	60225.92139	64137.55443
Q91WT9	Cbs	0	0	0	1523.004656	2110.859484	2258.276944		Q91WT9	Cbs	0	0	1833.46	3453.304811	2804.439304	1987.166382
Q8VCN5	Cth	14926.4	12961.6	12409.5	8966.218064	7870.199329	8039.543949		Q8VCN5	Cth	8329.98	10251.6	10665.1	14031.02417	12140.69112	11784.59557
B2RV77	Cstdc4	0	0	0	2766.056363	3538.946339	3400.796185		B2RV77	Cstdc4	0	0	0	5803.61953	5093.53959	5539.014005
Q497J0	Cstdc5	2262.18	3065.12	3881.5	23120.60117	22784.51288	18893.94039		Q497J0	Cstdc5	0	0	0	23869.89197	38112.5931	36570.41537
Q62426	Cstb	155959	145017	147454	72825.53708	72463.10001	65201.35393		Q62426	Cstb	93730.1	89773.4	112440	107690.8803	135855.3108	118080.4257
P21460	Cst3	0	1770.17	0	1290.603902	1409.654018	1046.889006		P21460	Cst3	2277.91	0	1843.48	0	1526.222548	1417.955301
P97315	Csrp1	348320	391184	451922	371217.5425	224584.8915	216772.9874		P97315	Csrp1	431955	305887	436467	312995.0993	365853.6167	358782.1494
P97314	Csrp2	12695.3	14995.2	14000.4	12806.46778	12931.25695	9952.996798		P97314	Csrp2	14755.3	12819	22236.8	20063.91058	18170.68168	16389.73684
P50462	Csrp3	17898	16883.8	16358.7	11933.67861	10703.59774	7588.335245		P50462	Csrp3	16508.2	12396.8	14323.2	12919.39325	19321.64005	19215.24109
Q9D1P4	Chordc1	1999.17	1761.74	2759.65	3046.224173	2801.553709	1845.285278		Q9D1P4	Chordc1	3526.42	2927.42	4025.44	3953.482678	3473.304827	3594.089598
Q9Z1J3	Nfs1	26837.8	23577.2	24813	10539.51157	14132.6708	12085.6647		Q9Z1J3	Nfs1	19251.1	17830.6	22331.3	22936.68249	21498.47495	23970.03217
P60334	Cdo1	2410.85	2362.34	3499.76	2819.884769	3614.978963	2975.49523		P60334	Cdo1	4564.36	3883.42	5549.47	4707.486051	4515.687681	4768.728508
Q8C9S8	Atg4a	1941.2	2894.47	2397.66	588.1262317	703.6537534	720.8709276		Q8C9S8	Atg4a	2177.41	2091.2	1811.05	764.944998	1052.462264	912.0371225
Q8BGE6	Atg4b	13355.7	11762.2	13795.3	6426.783817	7136.674202	8314.736024		Q8BGE6	Atg4b	16644.7	16287.6	18206.9	14018.03958	15347.69962	14903.42091
Q9DBE0	Csad	66719.8	57646.2	60288.1	30415.76384	32539.21533	32462.20452		Q9DBE0	Csad	42988.8	44238.5	44748.1	47879.15818	51174.63008	47774.34726
Q8K353	Cystm1	6215.44	5104.32	6260.36	1273.318877	2673.88087	3241.538737		Q8K353	Cystm1	14587.7	13601	7145.78	6722.788839	7213.186221	5034.567102
P63254	Crip1	400488	341004	94383	88560.73383	171719.968	89397.562		P63254	Crip1	273399	91966.4	109596	92973.82102	145292.0297	82638.26905
Q9DCT8	Crip2	146071	173672	74101.4	151883.1823	77188.35206	75752.73941		Q9DCT8	Crip2	71645.3	44670.8	68679	93884.2374	109049.1251	113959.9182
Q8BZQ2	Crispld2	16876.5	8597.84	8716.63	4351.370792	6720.465272	8051.644032		Q8BZQ2	Crispld2	9841.83	11917.3	9145.41	9068.274035	9888.470826	11764.88514
Q9ER72	Cars1	18561.7	18980.5	21508.3	11469.35206	10249.16612	11228.19854		Q9ER72	Cars1	20772.5	20203.6	25442.3	22710.4329	20881.09943	22816.4582
Q8R4T1	Cys1	5177.62	10640	10453.8	9210.990305	14679.66241	14029.87664		Q8R4T1	Cys1	32121.3	30460.6	32385.6	39155.00397	29431.03584	29040.84405
P56389	Cda	15812.6	17288.9	18217.5	10235.70902	9157.388068	10008.0126		P56389	Cda	11118.6	11026.7	15827.2	15267.26986	12408.88376	13137.14213
Q61419	Cmah	6817.82	5027.67	4640.51	1395.224387	2391.632298	2603.604267		Q61419	Cmah	7208.54	7094.7	6393.53	6198.052337	5043.600271	5401.078356
Q3TYS2	Cybc1	4956.27	4976.55	3867.76	2796.142597	1565.767706	1869.999981		Q3TYS2	Cybc1	3855.55	1140.35	5133.83	6751.401658	9375.812801	10327.9854
Q61093	Cybb	3873.95	3558.84	2844.45	1577.330636	1569.510816	1893.114532		Q61093	Cybb	4027.48	7086.75	3599.02	4145.841534	6023.311429	5807.141251
P56395	Cyb5a	342576	373969	453147	176353.6213	188243.3664	229435.6677		P56395	Cyb5a	446074	465946	502571	468317.0292	402247.8526	424260.0131
Q3TDX8	Cyb5r4	11848.5	9793.23	11101.4	2985.599364	3303.537527	4228.260928		Q3TDX8	Cyb5r4	8342.68	10018.6	8639.61	6543.62009	7938.642166	7413.933688
Q9CQX2	Cyb5b	23641.9	27640.8	29228.6	29619.92894	24645.38126	26413.29385		Q9CQX2	Cyb5b	59712	72692.6	57395.5	53326.61677	47575.65491	55784.90915
Q9CZ13	Uqcrc1	254244	231781	182063	133327.6485	121737.5783	138794.7374		Q9CZ13	Uqcrc1	196624	210027	203952	197614.3487	237132.3609	220616.7015
Q9CPX8	Uqcr11	6837.97	8690.36	7210.8	11316.80055	13693.10984	18755.97683		Q9CPX8	Uqcr11	33985.8	29195.4	31114.5	25896.51658	32518.38054	30856.25878
Q9DB77	Uqcrc2	109044	106087	116468	57119.17697	70333.14615	66766.44878		Q9DB77	Uqcrc2	134848	141257	139645	121770.2931	126345.7286	133219.1574
P99028	Uqcrh	6246.85	19438.8	6344.17	10728.19371	6458.164874	9159.140883		P99028	Uqcrh	15538.7	15698.8	18796.1	18800.85497	17570.30757	17073.99705
Q9D855	Uqcrb	33838.9	39097.6	28747.8	22933.78493	24694.40355	26178.92542		Q9D855	Uqcrb	37219.1	31023.6	39548.6	52616.57419	60378.1868	58278.69899
Q9CQ69	Uqcrq	82744.1	75648.7	49645.1	26003.53076	36713.80051	43116.66688		Q9CQ69	Uqcrq	53831.1	34400.8	54592.7	103967.3838	101116.3774	72973.43221
Q8R1I1	Uqcr10	22813.7	24060	25505.8	16964.76874	17615.28956	21437.89803		Q8R1I1	Uqcr10	44030.3	44536.9	37793.3	25466.53027	32824.68624	32115.95147
Q9CR68	Uqcrfs1	74886.3	86513.7	76001.2	39749.96013	44783.19887	38417.48089		Q9CR68	Uqcrfs1	84165.6	70818.3	72395.4	75788.75429	88569.61404	83095.90602
Q9D2R6	Coa3	3832.6	4603.43	3232.98	2425.263744	1909.670159	1829.119794		Q9D2R6	Coa3	0	0	2539.87	3900.974464	3404.663953	0
Q8BT51	COA4	5736.26	5565.87	4726.25	2195.814506	2280.277609	2293.180595		Q8BT51	COA4	0	0	2454.2	3586.280157	3362.702221	2499.712309
Q8BJ03	Cox15	0	2065.63	2276	1287.759817	1125.030663	1007.750326		Q8BJ03	Cox15	3558.52	3518.94	2849.16	2496.293344	2464.952825	2340.31004
Q9D7J4	Cox20	1983.81	3692.34	3676.12	1680.08522	1579.484903	1268.942492		Q9D7J4	Cox20	6146.54	6486.64	6964.62	4860.227876	3076.639416	3592.025141
P56394	Cox17	1889.74	1952.58	5187.21	2321.926773	1296.823571	1581.147251		P56394	Cox17	5591.16	4423.63	5032.51	4817.406732	3567.840162	4390.81136
P00397	Mtco1	6073.29	5524.21	6693.73	6484.400568	2837.718256	6039.185363		P00397	Mtco1	18129.5	21553	20913.9	8055.47551	19697.35262	15521.824
P00405	Mtco2	208881	148164	45313.6	165803.3666	136887.5608	165209.671		P00405	Mtco2	90075.9	64299.6	120835	176338.2933	200316.8262	205526.5452
P00416	mt-Co3	0	1765.45	1445.7	823.5180805	0	0		P00416	mt-Co3	8834.88	12419.9	5893.64	4188.223631	2098.936667	2234.181982
P19783	Cox4i1	77711	74965.2	75851.3	112750.7222	100072.7754	92407.88173		P19783	Cox4i1	72375.8	57787.2	101147	164987.5141	157052.8981	174383.1307
Q91W29	Cox4i2	0	0	0	0	853.0615075	794.3478336		Q91W29	Cox4i2	3231.59	3356.44	3415.79	2677.451818	2155.14409	2515.424605
P12787	Cox5a	63835.1	65872.6	74854.8	72378.85177	85483.69403	108610.6845		P12787	Cox5a	325381	419959	296855	187305.1396	223846.9701	209305.1562
P19536	Cox5b	16061.7	24697.1	27288.2	16201.3892	12528.16587	11709.09202		P19536	Cox5b	32884.6	16303.6	17921.9	27409.82927	36295.40349	30740.14473
P43024	Cox6a1	15846.1	20028.1	22632.4	10336.29803	13107.95209	15132.28467		P43024	Cox6a1	41471.7	48862.1	32735.3	30762.00369	29935.84706	31457.56704
P43023	Cox6a2	2930.31	1587.11	2806.38	1899.102377	2721.303018	2364.853797		P43023	Cox6a2	4974.03	5367	7728.23	5589.616565	5814.240743	4349.25131
P56391	Cox6b1	130520	87628.9	44699.7	51642.53239	48561.81732	55307.83978		P56391	Cox6b1	47268.8	22841.8	22854.9	27056.53614	65405.00051	45608.53525
Q9CPQ1	Cox6c	76926.4	67719.1	7730.75	52898.5097	63746.51684	57469.74013		Q9CPQ1	Cox6c	3561.54	3395.77	9064.5	15726.77511	122542.8299	73042.37201
P56392	Cox7a1	12275.9	11058.4	14966.9	8625.889094	10160.16831	8512.069154		P56392	Cox7a1	23905	18267.1	17537.1	15192.44495	18667.36585	20105.57338
P48771	Cox7a2	48569.2	59433.4	51293.7	117941.884	103412.1722	83597.43809		P48771	Cox7a2	55249.2	50382.5	72835	99031.36881	97548.88287	116576.4545
P17665	Cox7c	4632.32	9697.68	0	4595.945133	1849.294138	2558.38162		P17665	Cox7c	3271.2	3950.01	6485.67	5915.931619	6168.561422	5341.676163
Q62425	Ndufa4	79342.4	90321.7	67792.1	111885.0574	122614.5516	93202.30306		Q62425	Ndufa4	159971	159816	187544	184410.2285	204728.7866	197767.5482
P62897	Cycs	48998.2	50643.7	39911.1	15965.83338	25450.09332	23455.9544		P62897	Cycs	42558.4	40644.8	40587.7	37255.4229	47179.20436	48745.85664
Q9D0M3	Cyc1	74276.8	73527.6	93998.3	46636.66019	47964.22023	46833.0321		Q9D0M3	Cyc1	123237	129197	123084	120639.0452	113293.8738	97923.47447
A6H6J2	Cyp2b13	18924.5	16502.8	11595.1	14569.40464	13510.36466	11608.38993		A6H6J2	Cyp2b13;Cyp2b23	13187	8013.69	14320.8	30638.69673	35213.85199	27957.05061
Q9JKY7	Cyp2d22	7496.32	5889.6	5984.29	10451.98387	9480.923932	9620.244515		Q9JKY7	Cyp2d22	10109	9378.35	11479.6	17772.73649	16013.18355	16543.12323
P00184	Cyp1a1	3192.33	2811.5	3885.88	0	0	0		P00184	Cyp1a1	36349.9	34640.7	37577.5	3292.379888	3227.48493	3832.427004
Q8BKE6	Cyp20a1	8927.56	11010.9	8062.7	5129.541832	5211.952444	6464.214915		Q8BKE6	Cyp20a1	11053.9	10403.9	9503.57	10709.86332	10872.21748	11737.23449
P20852	Cyp2a5	17345.5	18017.5	19065.6	12483.27117	13042.87174	15891.08427		P20852	Cyp2a5	33610	38579.8	36933.4	24853.26498	28176.48094	27704.08451
P12791	Cyp2b10	265617	258946	187665	217860.2986	219388.0754	244315.3773		P12791	Cyp2b10	250943	228612	302744	408353.4154	442563.6235	425119.4253
O55071	Cyp2b19	63479.7	64455.6	70837.7	120093.324	118563.2855	109482.0036		O55071	Cyp2b19	145320	122415	127812	141998.2393	151122.9543	151505.9532
P56656	Cyp2c39	0	0	0	0	0	1789.246062		P56656	Cyp2c39	0	3031.95	4120.21	0	0	0
P33267	Cyp2f2	275982	302891	291726	217770.3961	252829.5385	276044.7352		P33267	Cyp2f2	454064	373219	449309	397399.6472	440132.0476	455026.0337
Q9DBX6	Cyp2s1	31274.5	32629.1	31446.9	21190.29867	26402.09845	28300.73718		Q9DBX6	Cyp2s1	39957	36286	35121.1	38886.34427	47204.89331	48772.2929
Q9CX98	Cyp2u1	0	38747.2	23185	7186.092298	2935.203084	0		Q9CX98	Cyp2u1	0	0	21273.8	11610.84485	15747.88676	11936.67415
Q64464	Cyp3a13	2302.71	2695.47	1587.97	1768.534565	1914.775942	1960.258684		Q64464	Cyp3a13	1692.93	3045.08	1789.61	3144.532975	2235.396369	2422.832289
O88833	Cyp4a10	37981.8	0	17376	0	0	0		O88833	Cyp4a10	7347.99	9356.78	15927.1	23192.3576	0	0
Q64462	Cyp4b1	140113	152358	139260	161501.6175	179189.7903	176998.7706		Q64462	Cyp4b1	198260	228907	247313	332447.7063	338940.9387	351599.5191
Q99N16	Cyp4f3	1854.33	1370.61	1619.62	859.5016919	662.1515995	864.4604643		Q99N16	Cyp4f3	1062.82	1376.42	956.814	1020.04748	657.5147438	847.1290864
Q9DBW0	Cyp4v2	8980.3	8228.12	6697.13	5003.68966	5616.903774	6614.843986		Q9DBW0	Cyp4v2	11136	12873.1	12567.2	12213.27408	13278.01099	12026.25853
Q99N17	Cyp4f16	4882.74	6311.18	6438.34	2828.021227	2862.862681	4160.534389		Q99N17	Cyp4f16	7000.81	5325.17	6758.23	6639.87425	5892.447248	6851.616587
Q9CX80	Cygb	28048.4	27392.3	21573.9	10445.25532	11136.54324	10292.02529		Q9CX80	Cygb	17615.8	16656.8	19051.5	20723.97647	21524.8178	20392.16865
Q9QX11	Cyth1	11698.8	12225.1	9450.21	5653.893841	5907.441469	6470.208414		Q9QX11	Cyth1	6134.27	5694.03	7350.3	11170.2093	9746.38758	10654.4686
P63034	Cyth2	4199.09	3669.28	4000.45	1834.118146	2232.476627	2681.084378		P63034	Cyth2	2075.74	1747.28	2487.68	3873.099618	2988.007869	3700.273705
O08967	Cyth3	56742.5	36317.8	39728	25831.58519	27801.18468	27496.76017		O08967	Cyth3	32511.7	27851.4	37613.7	53655.80898	52256.64865	53757.91088
Q80YW0	Cyth4	16733.8	17461.7	21859.7	8628.207334	8254.518321	7531.340462		Q80YW0	Cyth4	22502.9	18417.4	19307.2	16786.00057	16722.10515	16696.04254
P34902	Il2rg	0	1408.5	1578.18	546.9661596	645.3528393	644.5612451		P34902	Il2rg	2644.95	3558.67	3512.63	1651.603306	1809.286751	2113.313138
Q8CII9	Crlf2	4534.1	3539.97	2359.92	1087.045449	1426.447124	1531.022374		Q8CII9	Crlf2	3880.36	4115.73	4329.95	2689.194004	3189.857624	3058.535713
Q9Z2L7	Crlf3	36666.9	36328.1	33471.9	18281.13338	19048.64052	19454.16293		Q9Z2L7	Crlf3	25877.8	22902.4	26434.7	30268.96268	30440.65828	31557.70723
Q922P9	Glyr1	23918.7	29345.8	35750.7	12650.86297	13849.78896	15523.72801		Q922P9	Glyr1	31930.4	37567.6	26256.6	30536.87507	31105.95537	30856.72585
Q91VY9	Znf622	2948.38	1582.21	2491.48	1267.404537	1399.747782	1828.158572		Q91VY9	Znf622	3859.13	3291.91	3369.95	2393.556227	2030.931011	2593.014575
P28271	Aco1	60023.6	60319.7	65977.4	39449.43704	43962.20258	41387.20314		P28271	Aco1	78709.5	70654	77204.3	64876.08838	68299.44455	66428.91534
Q9JHU4	Dync1h1	137684	140176	130506	114518.239	108913.752	116320.8122		Q9JHU4	Dync1h1	151465	147394	165230	185583.5129	189062.2637	188482.1605
O88487	Dync1i2	113036	116556	165252	43896.16101	52326.18708	59458.90331		O88487	Dync1i2	159121	149624	136990	79525.51564	77891.04453	81712.62613
Q8R1Q8	Dync1li1	78437.6	86841.9	90960.9	48336.49568	52314.87859	53480.55761		Q8R1Q8	Dync1li1	113826	113245	96797	89740.0026	91511.41916	97359.25171
Q6PDL0	Dync1li2	24453.1	26638.6	25902.3	15328.60004	16346.87291	17724.64265		Q6PDL0	Dync1li2	33048.2	42843.9	29905	24882.41026	25872.32226	23349.85421
Q45VK7	Dync2h1	6093.19	6591.06	6486.97	4587.96134	5312.6715	6297.697418		Q45VK7	Dync2h1	8184.82	8201.24	9308.89	9686.135316	9147.283903	9493.141241
Q8C761	Dync2i1	0	0	4650.6	1115.503262	0	0		Q8C761	Dync2i1	5875.76	5979.37	5749.18	4314.146192	0	2272.267018
Q8K0T2	Dync2li1	1784.49	1989.51	1977.83	1372.296425	1759.250296	1466.269967		Q8K0T2	Dync2li1	2704.16	2682.17	2604.35	2354.443633	3288.671338	3127.774439
Q7TMB8	Cyfip1	56600.9	63510.8	60484.7	38664.40175	44010.65946	47812.12106		Q7TMB8	Cyfip1	76802.7	73936.8	80782.7	78794.82849	80920.75257	80473.85826
Q5SQX6	Cyfip2	6669.34	4354.47	6596.64	2746.775389	2497.281855	2664.918893		Q5SQX6	Cyfip2	9178.96	8014.13	6257.98	5700.770316	5598.780514	6423.358439
Q8K4R4	Pitpnc1	19761.8	26419.8	30122.5	13347.40934	15314.74714	16172.6091		Q8K4R4	Pitpnc1	27253.6	26353.6	29047.1	25436.1706	27989.93246	27923.60826
Q7TN98	Cpeb4	4610.72	0	2906.57	2249.054871	2165.818739	2227.297339		Q7TN98	Cpeb4	2457.83	2712.27	2965.19	3948.746569	3981.385548	3636.172769
Q99M51	Nck1	40998.8	45421.6	53811.8	34188.44533	32176.72172	26370.77394		Q99M51	Nck1	45786.6	39901.9	46757.4	37940.71067	36980.78467	43210.77538
O55033	Nck2	25457.8	23312.4	21812.8	14971.81722	15252.26774	14174.34259		O55033	Nck2	17037.5	11641	20659.2	24763.21353	25819.82339	25714.91906
Q99J10	Ctu1	3030.35	3498.28	2992.08	3051.691827	3059.896136	2297.78315		Q99J10	Ctu1	3011.9	3034.2	3059.62	5867.87927	6196.408244	4238.872898
Q3U308	Ctu2	6067.34	5384.91	5807.17	4348.351425	3544.233057	4074.912166		Q3U308	Ctu2	4903.59	4404.98	6205.91	6681.275496	6948.655428	6985.245834
P97504	Bmx	4183.1	4590.29	5096.39	1105.71011	1151.73566	1199.236967		P97504	Bmx	1896.65	2342.18	1978.37	1653.882617	2489.604875	2909.876095
Q8BMK4	Ckap4	42436.7	42416.1	45464.2	24993.34346	26171.34874	24935.78325		Q8BMK4	Ckap4	61324.6	55461.4	59366.5	48689.71461	49776.49731	49772.10683
A2AGT5	Ckap5	14530	14450.3	15324.9	9613.629049	9439.252151	9449.203621		A2AGT5	Ckap5	15928.8	15438.9	15596.3	15780.0213	16910.05485	17212.25031
Q9CPY7	Lap3	148350	157182	152780	81025.88774	84602.76275	72888.29919		Q9CPY7	Lap3	166727	130126	161439	131289.2167	127260.2552	144808.1433
Q8R0Y6	Aldh1l1	48373.3	47995.2	42552.7	27216.02693	27209.46801	28514.80687		Q8R0Y6	Aldh1l1	38543.3	34983.3	39000.8	41842.90886	44961.64079	42727.54288
Q9D020	Nt5c3a	7715.13	8806.82	8744.29	6808.445315	6355.936135	5027.810667		Q9D020	Nt5c3a	9250.01	9208.44	8479.3	10236.81299	9067.227794	8761.828217
Q91V12	Acot7	15084.6	15330.2	27287.2	14185.93379	16374.40908	14893.56247		Q91V12	Acot7	19866.9	26551.9	18566.5	30153.3157	32563.03261	28236.45297
Q8CAB8	Castor2	3134.88	3509.1	3296.83	2034.815551	2187.248326	1481.355492		Q8CAB8	Castor2	4947.07	4585.89	6482.66	3140.385378	2862.23477	3039.152232
Q8BX80	Engase	6515.64	6449.02	4957.01	3154.994872	3031.364819	4340.378941		Q8BX80	Engase	4550.79	4963.31	4897.95	5201.881568	5974.175474	6046.310045
Q9R060	Nubp1	10195.9	8248.05	7264.13	7600.491871	6239.854497	5958.386211		Q9R060	Nubp1	7146.03	5078.5	9090.86	10449.98456	8209.42238	9143.369841
Q9R061	Nubp2	44241.4	42922.6	43995.1	17123.93572	21411.32308	24489.71991		Q9R061	Nubp2	54426.2	41730.3	46128.7	38649.07178	38007.31511	38130.90231
Q9DCL2	Ciao2a	9905.02	9177.61	9350.01	4830.658473	4015.322084	4879.827782		Q9DCL2	Ciao2a	7086.61	6801.4	7003.45	7710.589681	7553.354625	7115.867138
Q9D187	Ciao2b	0	4062.6	7326.73	1505.974072	2656.861595	2780.689547		Q9D187	Ciao2b	7023.78	6632.99	5871.03	4645.477597	5242.750352	4597.023567
Q7TMW6	Ciao3	2602.44	3098.81	3283.38	1433.554509	1649.427906	2196.148106		Q7TMW6	Ciao3	4738.69	3733.27	4718.18	2826.784019	2511.660006	3337.256148
Q9D1A2	Cndp2	188252	181429	165533	136314.2204	133569.0847	105278.6383		Q9D1A2	Cndp2	180047	138536	223292	221858.1784	205377.0823	211140.7485
P47713	Pla2g4a	5535.16	6844.68	0	3763.340682	4680.730528	4698.422659		P47713	Pla2g4a	13937.3	12346.8	12913.6	8898.960502	7903.602438	6718.155487
Q3V1L4	Nt5c2	13169.9	13655.1	10740.8	6240.476464	7129.493312	8264.695961		Q3V1L4	Nt5c2	14219.3	14623	14738.7	13972.26654	13595.52641	12535.46022
Q2KN98	Specc1l	62578.3	64184.7	65388.7	26437.32439	32166.88333	31206.11412		Q2KN98	Specc1l	57015.7	54299.3	61550.3	52424.60768	52289.15685	54850.76552
Q5SXY1	Specc1	17525.7	17277.2	15842	7778.60057	9001.04821	8215.673662		Q5SXY1	Specc1	12635	10441.8	15477.8	15984.22509	15166.84942	15834.85553
P52912	Tia1	0	0	1136.79	0	0	0		P52912	Tia1	1948.53	1994.82	1752.05	979.8232551	760.086517	855.97169
Q60925	Dbp	0	0	0	0	470.7740854	0		Q60925	Dbp	1322.26	1950.95	1739.64	1875.573583	2140.207133	2355.041485
Q8CIM3	D2hgdh	3355.23	2530.41	3835.43	1114.349796	1539.70164	1710.940431		Q8CIM3	D2hgdh	2210.97	2226.16	2954.36	2247.857845	2275.097473	2877.395921
Q61753	Phgdh	25809.2	22011.2	29090.8	16413.02757	12501.30821	12924.41532		Q61753	Phgdh	25235.2	23104.2	31046.3	28627.20525	23910.24698	27629.72668
A6H630	Armt1	9553.34	10032.4	7288.65	4012.076548	3832.825692	5405.485922		A6H630	Armt1	7667.91	5723.67	7921.14	8221.482174	9050.665427	7246.105443
Q9DD18	Dtd1	18364.7	15470.3	7637.75	7503.747749	6708.139019	6018.716999		Q9DD18	Dtd1	5146.35	7388.36	6868.68	9806.266187	8707.713276	9513.598987
Q8BHA3	Dtd2	60734.2	67918.4	54205.6	25710.01893	40946.17208	34432.14327		Q8BHA3	Dtd2	55153	40296.1	64826.5	68238.91204	68815.93256	58154.83154
Q9JII5	Dazap1	31742.7	21745.3	29579.8	37042.14248	32828.54301	27942.25808		Q9JII5	Dazap1	73879.6	64887.4	77193.7	98320.48551	70474.87824	75369.04355
Q80XN0	Bdh1	3726.6	4100.92	4514.83	3095.540493	2429.85499	2553.779065		Q80XN0	Bdh1	3110.68	2543.26	4926.44	4195.920974	4089.484649	3647.616028
O88291	Znf326	28078.4	22564.3	27627.2	8344.02501	12419.09549	10523.62314		O88291	Znf326	20046.2	18136.5	23369.6	20603.65877	19459.42623	19360.78066
Q8K3H0	Appl1	37200.9	37435.2	46523	22818.60797	23406.42322	23418.5233		Q8K3H0	Appl1	39010	36618	43378.8	39142.86011	40139.12429	39471.77208
Q8K3G9	Appl2	15152.3	15936.1	18059.5	9280.876765	9527.910703	9345.844034		Q8K3G9	Appl2	19020	19152.2	18644.9	15685.29913	15706.03712	16405.61729
Q9QZ73	Dcun1d1	35834.3	32658.7	29805.8	15290.99931	17412.9807	22698.00294		Q9QZ73	Dcun1d1	32422.3	28428.6	28264.9	34092.31915	29020.01264	32179.84689
Q8BZJ7	Dcun1d2	11778.8	11303	14387.4	4909.359901	5831.278797	6662.056927		Q8BZJ7	Dcun1d2	14117.9	13115	14162.3	10973.01158	10467.82671	11669.60249
Q8K0V2	Dcun1d3	2816.6	3353.89	0	1177.394621	1335.023646	1446.751516		Q8K0V2	Dcun1d3	2197.39	1671.83	2174.24	2398.105507	2580.478368	2494.462422
Q9CXV9	Dcun1d5	0	0	0	1256.503154	2184.630411	2937.521324		Q9CXV9	Dcun1d5	0	0	0	0	4043.104418	4402.90852
Q9QY93	Dctpp1	0	5101.48	6301.48	1764.915848	1938.625545	2078.200568		Q9QY93	Dctpp1	6730.13	6357.93	4487.77	4802.376361	3471.529954	4114.015261
Q80TR8	Dcaf1	6342.48	5252.68	6538.66	4189.48412	3801.241082	4066.815288		Q80TR8	Dcaf1	4950.86	5509.33	6380.03	6837.482994	6577.464114	7110.337007
Q91VU6	Dcaf11	8651.67	7468.45	9848.82	3376.579056	4875.971588	4204.874974		Q91VU6	Dcaf11	5323.23	6269.81	6609.73	8520.034479	7584.947362	7926.059251
Q6PAC3	Dcaf13	7577.9	6571.53	6999.98	0	0	3435.468012		Q6PAC3	Dcaf13	9810.41	8647.38	6616.76	8164.574144	8128.348054	7048.225797
Q80T85	Dcaf5	0	2534.3	0	1655.370517	2199.715935	2429.815411		Q80T85	Dcaf5	1354.38	0	1132.65	2592.809064	3814.117789	3797.340569
Q9DC22	Dcaf6	6630.13	6603.39	5419.98	2259.995834	2987.827137	2674.248396		Q9DC22	Dcaf6	4108.56	4983.63	3476.03	4656.472467	5247.822752	4713.427205
P61963	Dcaf7	26989.6	25917.1	30288.7	12197.33603	11849.31729	15044.87005		P61963	Dcaf7	25887.1	29722.4	29078.9	25107.25863	25259.80428	25574.0502
Q8N7N5	Dcaf8	15429.8	16001.9	8343.67	13043.09791	13839.95057	13762.03508		Q8N7N5	Dcaf8	19654.1	27304.6	30412	26056.72222	24633.08732	22942.00711
O35215	Ddt	430584	476069	361029	244961.092	289578.7346	251733.746		O35215	Ddt	405520	319547	424170	589293.3002	535972.3818	523231.5968
Q80WW9	Ddrgk1	29800.8	32432.7	50213.2	18878.9001	15717.95131	12069.9459		Q80WW9	Ddrgk1	57127.2	45684.9	67855.2	54899.71464	46946.13552	48139.59742
Q6NZL1	Dhx37	833.445	1394.94	1329.2	523.2375575	783.2146264	553.5081204		Q6NZL1	Dhx37	1200.65	1086.64	1275.74	1154.21853	966.418294	1066.278248
Q8VDK1	Nit1	82109.6	73689.9	67585	40667.92671	52322.05948	52508.47992		Q8VDK1	Nit1	58321.8	54689.2	70245.5	72209.48955	66765.95436	69352.78491
O35613	Daxx	6670.75	7841.03	7554.67	2184.980974	3099.057433	3568.461495		O35613	Daxx	5691.13	7689.8	6098.27	6594.157261	6398.855852	6679.836915
Q8CJ26	Nradd	4361.69	4036.75	1298.65	1356.351456	1987.817471	2599.657604		Q8CJ26	Nradd	2327.32	2006.91	3342.7	2103.196362	4397.471804	4571.017008
O88843	Cradd	0	0	1444.67	3580.013116	2914.734719	1796.907563		O88843	Cradd	2074.07	1910.98	1808.82	1861.365259	1410.902517	1508.371063
Q91XC8	Dap	5824.82	6980.12	6788.96	3630.409396	4773.069994	2798.308173		Q91XC8	Dap	4196.59	4922.01	4701.91	2279.842923	3324.551795	3582.384778
Q80YE7	Dapk1	8125.01	7387.22	11313	3102.642224	3963.500934	4578.46221		Q80YE7	Dapk1	14304.9	10473.1	12336.5	10546.57501	10608.32191	9584.874146
Q8VDF3	Dapk2	15148.1	15497.7	17858.8	8284.655444	10143.26212	9293.48573		Q8VDF3	Dapk2	18239.3	17364.9	18310.3	16495.85556	15920.89016	15700.89933
O54784	Dapk3	9289.67	7618.26	7909.75	3936.434066	3830.015532	3512.444895		O54784	Dapk3	4657.02	3932.89	5941.63	8191.617602	8271.869882	8136.157495
Q8C9B9	Dido1	3360.46	2710.57	3618.6	1402.507053	1406.617689	1702.232895		Q8C9B9	Dido1	4031.48	4016.09	4483.79	3952.987581	3111.922021	2705.504151
O70348	Dxo	5839.1	5798.85	6722.72	2523.924655	3101.703619	4065.52612		O70348	Dxo	4195.79	3795.68	4577.53	5418.490793	4754.725695	4768.261436
P28654	Dcn	94713.3	90533.9	86323.2	58422.48031	70529.34843	55144.99754		P28654	Dcn	74866.5	68404.4	81195.3	80913.18601	78801.46091	83646.58369
P0CG14	Derpc	10579.1	11814.1	10640.1	4595.006529	3260.480456	4253.179183		P0CG14	Derpc	12112.8	11333.9	13366	14394.59288	11006.08027	10535.73895
Q8BUR4	Dock1	10408.1	10696.1	9991.76	7392.528762	8134.87451	7282.440623		Q8BUR4	Dock1	11941.9	11984.6	12118.9	12112.85364	12137.14138	12608.97732
Q8BZN6	Dock10	8511.48	8899.08	7278.11	4132.121811	3609.330373	3940.855685		Q8BZN6	Dock10	7788.89	7875.04	7044.06	7034.232326	7854.924213	7120.323003
A2AF47	Dock11	7302.28	6343.59	7784	3918.798478	3230.495998	3615.216442		A2AF47	Dock11	7818.56	7673.31	8415.68	9136.690714	7607.787174	7725.246394
Q8C3J5	Dock2	9896.94	8603.1	9722.57	4639.533704	5382.167818	6052.52938		Q8C3J5	Dock2	12347.2	12684.3	11230.1	9015.812529	11270.62974	11227.93938
P59764	Dock4	22097.1	22849.5	23902.4	11198.73992	12798.60838	14722.97392		P59764	Dock4	26500	25193.6	28169	23990.95699	24609.73373	24529.77104
B2RY04	Dock5	5821.8	5696.79	5673.79	3468.901559	3944.977629	4511.244552		B2RY04	Dock5	7722.03	7140.37	8080.4	7963.723922	7721.734014	8647.246159
Q8VDR9	Dock6	16862.9	16939.4	18372.2	9883.393049	10193.24564	11399.01326		Q8VDR9	Dock6	18320.4	18550.4	18762.4	21020.56707	20717.0638	20882.12698
Q8R1A4	Dock7	15942.1	16661.7	17063.2	10780.55201	10940.3975	11053.25622		Q8R1A4	Dock7	17313.5	18376	17516.4	17632.14787	18245.41317	18237.56636
Q8C147	Dock8	11106.4	10991.7	11562.4	5390.406052	6282.26133	7271.584474		Q8C147	Dock8	12047.3	13430	13275.5	12769.27637	12425.79176	11471.75087
Q8BIK4	Dock9	16246.3	17383.5	20882.2	11473.76237	11512.72012	12827.72774		Q8BIK4	Dock9	21582.2	21442.1	22616.9	22016.92467	22182.08126	22686.23858
Q99L04	Dhrs1	32335.9	28830.2	28914.8	14909.73361	16381.98577	21847.26533		Q99L04	Dhrs1	28890.5	28883.9	35706.6	34772.9362	39101.01047	34730.05901
Q3U0B3	Dhrs11	11132.4	13146.1	13706.1	3945.056789	5018.905232	5303.358959		Q3U0B3	Dhrs11	17932.2	17292.4	11659.7	7985.311981	7707.712518	8295.737252
Q99LB2	Dhrs4	29401.3	25930.1	31654.1	15342.84873	16855.81145	14506.24673		Q99LB2	Dhrs4	29017.7	30042.3	29601.8	27265.50408	26138.17954	24335.56257
Q9CXR1	Dhrs7	27855.8	26473.1	16954.2	23660.63805	21766.80543	21104.97612		Q9CXR1	Dhrs7	20611.1	17435.8	19590.3	34929.21843	40444.40243	42000.31206
Q99J47	Dhrs7b	5196.08	6629.58	3929.98	3391.924676	5027.267859	4065.384764		Q99J47	Dhrs7b	5390.87	7779.83	4055.39	6931.30838	8004.844925	6753.596896
Q8VBZ0	Dhrsx	3515.25	2597.67	3470.09	2146.792207	2331.465483	2975.382145		Q8VBZ0	Dhrsx	7064.92	7433.33	7687.14	5822.778816	6509.682652	7106.58175
Q3U9G9	Lbr	43134.1	46838	45384.2	32567.88235	28371.92411	35079.95005		Q3U9G9	Lbr	55893.6	63149	77653.2	87474.1438	93411.09365	91965.78663
Q8VCH6	Dhcr24	0	0	5439.66	3987.610632	2803.634471	4950.364481		Q8VCH6	Dhcr24	5327.48	5967.28	6903.27	9026.050743	7960.062079	8395.382353
O35459	Ech1	53066.8	64764.4	67434.2	33171.6991	34417.78149	30225.15926		O35459	Ech1	56449.8	56173.9	51652.3	42665.79599	43286.90809	46751.64682
Q8CHT0	Aldh4a1	67687.1	63537	57129.6	52129.75863	47797.02422	46646.21586		Q8CHT0	Aldh4a1	40067.3	39571.4	50713.7	65117.4711	69372.40193	71741.577
Q9Z110	Aldh18a1	11475.5	12382.1	16835.6	5833.483952	7028.33888	6744.835065		Q9Z110	Aldh18a1	18861.7	18077	19759.3	12596.27297	10564.41716	11560.49451
P10518	Alad	54855.7	60974.9	70279.5	28694.27259	28555.7436	31327.1715		P10518	Alad	53466.8	53448.6	47436.4	47207.78915	43267.66473	47077.56953
Q9JI71	Dll4	1219.66	0	1052.84	468.6045518	763.0798621	957.7385342		Q9JI71	Dll4	0	0	1664.65	1465.400456	1602.616814	1832.023807
P82347	Sgcd	17313.5	15027.1	16647.7	9221.167945	8788.67479	7392.585304		P82347	Sgcd	13549.6	15765.1	10670.9	15347.41938	16754.70676	14888.66144
Q9WV69	Dmtn	15152.2	15308.3	14544.9	11105.0491	9106.839123	8407.465632		Q9WV69	Dmtn	10190.9	8908.91	9954.02	7848.403891	10095.47706	8944.387906
Q9D8N2	Dennd10	15584.2	14150.2	11854.4	11864.07486	9312.653619	9626.973065		Q9D8N2	Dennd10	9354.12	10897.8	9942.95	13304.91433	17823.74073	14617.66638
Q8K382	Dennd1a	8127.56	8499.41	4793.5	3485.462841	3067.970397	4287.121613		Q8K382	Dennd1a	7535.77	7026.85	5931.03	7217.875622	7451.981358	7097.044144
Q8C4S8	Dennd2a	3350.35	3995.05	3614.38	1907.838184	1477.544531	1672.97218		Q8C4S8	Dennd2a	2264.12	3324.23	3319.45	2375.116232	1890.37976	2548.222388
Q924W7	Dennd2b	6894.29	7983.73	9197.98	4413.94066	4882.666213	4511.821285		Q924W7	Dennd2b	7890.97	8448.61	8685.71	8675.830954	7808.01152	8648.712764
Q91VV4	Dennd2d	6696.88	6391.3	5277.49	3186.743455	2876.970021	3376.567748		Q91VV4	Dennd2d	6031.73	4928.08	6218.11	5819.780215	5215.67887	6223.946798
A2RT67	Dennd3	19143	17103.1	18737.1	10384.58527	11042.56969	12064.91363		A2RT67	Dennd3	19516.2	19098.4	17879.2	19757.04439	19926.68488	20695.48509
A6H8H2	Dennd4c	11482.8	11740.6	12000.3	7859.11701	7902.428522	7004.591053		A6H8H2	Dennd4c	9367.37	9278.05	12158.7	12034.94606	12512.94736	12079.97179
Q6PAL8	Dennd5a	13148.5	12810.5	7708.03	5804.477678	5741.941735	6255.742924		Q6PAL8	Dennd5a	10356.4	8116.8	8382.72	11161.14811	11533.40435	11607.66877
A2RSQ0	Dennd5b	5065.21	4096.69	6571.25	1444.636828	2031.880998	2579.415409		A2RSQ0	Dennd5b	5338.87	5747.51	5773.49	4470.867469	4448.345266	4501.628819
E9Q8V6	Dennd4a	2754.8	1738.39	2610.56	769.0563984	1258.646113	1373.037131		E9Q8V6	Dennd4a	2502.61	2050	2897.28	2494.817397	2902.346898	1852.72443
Q9CQJ6	Denr	30746	30047.5	38539.6	13568.26413	19181.9676	15842.40123		Q9CQJ6	Denr	37076.7	28239.3	35139.8	34606.93888	29541.07796	27816.83565
Q9QX60	Dguok	18312.9	25197.2	29088.8	20503.59069	27182.77997	23934.07731		Q9QX60	Dguok	49754.6	42833.8	47594.8	29953.78262	22266.9015	30313.9884
Q99LN9	Dohh	9042.04	4527.53	16993	1200.52048	3151.313959	3575.082615		Q99LN9	Dohh	11527.9	14059.7	13241.5	6345.805835	4248.756138	6580.827031
Q3TXU5	Dhps	7028.23	5516.96	6818.54	2262.726834	2227.025935	2529.595862		Q3TXU5	Dhps	4324.56	4881.18	5800.19	5529.35496	5072.072969	4784.814461
Q60710	Samhd1	244722	250804	265149	151221.6357	155208.4435	156828.9499		Q60710	Samhd1	240992	228726	254937	267046.4424	272945.5594	285736.7882
Q99LB0	Dnttip1	3325.74	4744.02	3510.13	2230.01703	2670.657951	2131.440933		Q99LB0	Dnttip1	1689.35	2350.9	2771.53	4011.408924	4134.23947	3644.860305
Q8R2M2	Dnttip2	48545.6	44940.3	30762.7	13124.97137	17329.12825	17673.92407		Q8R2M2	Dnttip2	26239.1	36679.9	48192.6	29983.11473	31640.47236	35436.27159
Q6P8M1	Tatdn1	8632.21	9437.8	14203.7	3820.748226	4531.678992	6628.244546		Q6P8M1	Tatdn1	13521.9	13723.9	11648.8	9553.673749	8906.667187	9298.390977
Q9D7J6	Dnase1l1	2473.11	2128.93	0	1267.839914	1407.137879	1452.173936		Q9D7J6	Dnase1l1	3082.2	2675.51	3127.99	2851.351997	3221.375631	3458.246431
P56542	Dnase2	3751.63	3972.49	6340.01	4985.403834	3962.963781	3555.270142		P56542	Dnase2	5903.47	4635.71	5526.66	3996.836283	3827.036996	3827.802993
Q91YP3	Dera	13130.3	11752.7	10389.9	10104.41746	9430.883869	9121.935955		Q91YP3	Dera	16029.9	16402.5	17703.1	17861.94721	17485.76757	18018.22944
Q9CQ43	Dut	5380.1	4890.5	6062.31	2825.194105	2763.772048	2921.582009		Q9CQ43	Dut	3750.47	3798.18	4384.64	3809.923484	3653.099451	3986.056266
Q570Y9	Deptor	4467.25	5431.5	4333.52	2055.086017	3034.94961	2900.898783		Q570Y9	Deptor	6486.79	6252.84	7184.98	4979.901017	4835.706606	4831.942007
Q8BHC4	Dcakd	4162.3	4123.5	5344.52	2511.287418	3283.787252	3526.275177		Q8BHC4	Dcakd	9365.07	8980.83	7588.09	5943.031125	6021.704702	5660.648847
Q99J56	Derl1	8629.86	8481.52	2346.54	3119.910286	3755.956239	5742.563702		Q99J56	Derl1	2549.35	6838.21	4170.9	7566.208441	9651.478587	9173.542681
Q8BNI4	Derl2	4064.76	3852.5	3066.47	2561.977719	2274.448083	3161.672535		Q8BNI4	Derl2	2723.11	2342.63	3867.2	4725.104	4038.078725	5233.773232
Q9QZZ6	Dpt	81597	87922.9	65436	34416.48101	33491.84242	44921.10589		Q9QZZ6	Dpt	46157.5	38727.2	42067	65033.21134	95227.53595	72038.72809
P31001	Des	488313	478431	442712	214005.2348	221450.7438	212799.1844		P31001	Des	241272	228601	281383	319591.0875	324834.4357	329143.6403
O55111	Dsg2	4389.13	4398.3	5905.87	2852.334478	2785.314719	2649.578928		O55111	Dsg2	4499.3	4678.83	4521.56	4178.975609	4560.517234	4950.746394
E9Q557	Dsp	40907	41049.9	41840.1	18527.99769	19642.67543	20815.42227		E9Q557	Dsp	36206.6	36249.8	35656.3	38681.29974	39836.36834	39247.76444
Q9R0P5	Dstn	321606	407926	349552	325626.239	332132.0126	331467.0734		Q9R0P5	Dstn	393230	310105	470471	431451.0508	446362.7856	510760.7793
Q69Z66	Mysm1	0	0	674.271	384.8561454	220.165534	0		Q69Z66	Mysm1	1326.12	756.627	1107.77	826.1594302	542.1106396	555.264316
Q8K2H2	Otud6b	15883.7	13954.7	16493.6	6594.714876	6723.348936	7599.07831		Q8K2H2	Otud6b	13220.4	12017.4	15508.5	13576.5633	12522.9427	11888.28551
Q8CDG3	Vcpip1	8633.6	9738.43	9956.3	4038.657151	4334.843435	4617.182475		Q8CDG3	Vcpip1	10327.7	11493.3	10265.4	8960.978297	8684.359685	9099.474432
P32233	Drg1	25506.2	24153.7	26327.5	14151.61252	14798.85388	14623.74193		P32233	Drg1	26263.4	24267.4	29050.7	26223.46685	27858.68528	26511.27651
Q9QXB9	Drg2	24290.5	23044.7	28876.6	13999.45681	12589.40134	13862.96335		Q9QXB9	Drg2	24868	27468.8	25558.5	26441.96305	26568.35268	27329.3995
Q8BH86	Dglucy	25031.8	26852.5	24566.2	19441.21471	18372.78868	19202.54905		Q8BH86	Dglucy	18082.9	17247.6	20649.7	29096.33218	29564.33814	31715.76434
Q9JIQ3	Diablo	4155.43	5707.67	8189.42	5080.118082	3982.397419	2997.637251		Q9JIQ3	Diablo	6820.7	6360.21	7520.91	6213.755291	4446.934709	6097.426385
O88673	Dgka	4299.54	4522.57	5347.41	2638.892406	2750.840791	2908.36804		O88673	Dgka	3989.91	4531.95	4657.45	5015.968303	4543.357015	5991.130181
Q9R1C6	Dgke	2681.15	3762.67	4043.84	3951.157719	3888.757477	4051.87112		Q9R1C6	Dgke	6465.77	5499.32	6418.2	6922.704918	7363.321786	5805.683987
D3YXJ0	Dgkh	6651.31	8285.08	8847.23	3303.577107	4399.935097	4257.742159		D3YXJ0	Dgkh	10738.3	11793.2	10853.8	9323.276563	8011.309199	6788.767404
Q80UP3	Dgkz	14383.3	15013.2	15682.3	7480.678432	7095.285133	8567.650376		Q80UP3	Dgkz	19011.1	19325.7	19513.2	16883.52517	14166.38159	15166.38234
Q91WC9	Daglb	3397.95	2640.22	2482.74	841.1536688	1387.251902	2330.996181		Q91WC9	Daglb	4255.61	4504.22	3975.21	2684.252384	2247.885869	3034.25732
Q9Z2A7	Dgat1	0	0	0	3177.98503	3504.483719	4271.023979		Q9Z2A7	Dgat1	4235.28	2531.88	4216.3	8180.828243	7462.312986	8250.188408
Q8C2K1	Def6	2638.13	3728.45	5816.6	853.7909051	998.1324562	1570.907414		Q8C2K1	Def6	4880.69	5595.86	6496.03	5631.774467	3312.613439	5408.00036
P00375	Dhfr	4821.23	6952.2	7603.89	4580.786104	4505.49984	3775.186324		P00375	Dhfr	8396.2	5722.77	9800.4	7698.800788	6735.558582	4832.801419
O08749	Dld	60314.9	61881.4	48056.2	33825.95172	32309.76609	28277.95057		O08749	Dld	26341.5	23558.1	26081	35037.95275	48977.33743	40828.70912
Q8BMF4	Dlat	350250	334803	281952	230535.9837	202616.4557	177448.8484		Q8BMF4	Dlat	243070	226989	252859	272686.8016	260557.8807	257293.0487
Q9D2G2	Dlst	294584	351383	293004	227771.6236	180744.7075	149710.2562		Q9D2G2	Dlst	204520	201300	245987	220448.5556	242385.9847	232069.3024
O35435	Dhodh	9338.45	8499.41	8850.17	3471.242416	4166.884105	5313.242579		O35435	Dhodh	10212.1	12701.3	10605.5	10198.23285	8991.982525	9871.749655
Q8BVI4	Qdpr	37194.5	44110.1	15795.5	17982.70236	23471.44703	21356.59		Q8BVI4	Qdpr	16959.6	5038.21	12361.8	35416.09409	45312.03806	25669.51968
Q9EQF5	Dpys	0	0	0	634.6606632	0	0		Q9EQF5	Dpys	0	0	0	0	0	0
O08553	Dpysl2	766515	780750	659124	477616.2865	460456.7856	413990.2051		O08553	Dpysl2	587251	490140	572426	681006.5879	694728.2237	660119.1363
Q62188	Dpysl3	116900	122382	132174	71808.90394	70373.29128	66509.18066		Q62188	Dpysl3	121349	116185	143166	105368.5992	99979.5246	112521.337
O35098	Dpysl4	21843.8	18456.1	24999	7820.95086	10100.57258	12105.56764		O35098	Dpysl4	9246.33	18893	19208.3	14695.38713	16074.27654	18792.82134
Q9EQF6	Dpysl5	11580.1	13404.4	15011.2	5834.727886	5870.066913	6261.057914		Q9EQF6	Dpysl5	11073	11587.1	10144.4	11156.66422	12423.64323	11325.93105
P98192	Gnpat	10489.9	8419.49	9843.44	5425.117458	5580.563946	7415.824249		P98192	Gnpat	15228.3	15973.5	13140.9	11766.19294	13260.54251	11292.4887
Q8JZM0	Tfb1m	0	613.361	0	316.4946343	427.8549778	509.4021869		Q8JZM0	Tfb1m	811.853	0	518.598	796.2135878	741.4391418	1027.46458
Q8K2I3	Fmo2	258377	308651	283269	292068.8639	274952.9006	298885.0555		Q8K2I3	Fmo2	434397	467866	477350	489590.2822	470047.9974	473924.6935
Q8R242	Ctbs	5302.38	5570.51	7377.99	2960.426668	3905.833295	4320.922686		Q8R242	Ctbs	12689.9	9697.32	12120.9	5209.616277	5040.685743	6513.335154
P31428	Dpep1	341267	382005	224359	316756.9912	267880.0063	268103.9144		P31428	Dpep1	341876	268142	333168	412613.1103	428678.5125	415392.1877
Q8C255	Dpep2	2680.83	2049.35	2787.74	971.6988636	1256.039506	1631.939328		Q8C255	Dpep2	3437.54	3612.08	3445.91	3326.896495	2978.00319	2452.211106
P97821	Ctsc	159806	70657	20362.5	37515.45928	32389.26476	43459.37063		P97821	Ctsc	38107.2	41058.3	36891.5	39285.2236	67817.33302	60774.2637
Q9ET22	Dpp7	50735.8	44745.8	55666.5	21794.62431	26692.95278	27229.87983		Q9ET22	Dpp7	57965.6	59283.4	63016.7	46567.52711	47742.49297	52171.17451
Q99KK7	Dpp3	37499.5	37460.5	39597.7	23099.79355	22085.8179	24972.59238		Q99KK7	Dpp3	37401.3	37514.4	45134.2	39437.30218	38636.27402	40360.3295
P28843	Dpp4	92487.4	92535	84951.7	50164.5129	53721.88077	50213.98754		P28843	Dpp4	67292	64993.8	83370.7	100104.6998	106120.5848	115952.4466
Q80YA7	Dpp8	21178.4	19407.7	28568.1	8628.659673	10584.91515	11489.99005		Q80YA7	Dpp8	25519	27855.7	27059.6	20434.95243	17685.58089	19584.60148
Q8BVG4	Dpp9	11092.8	10123.2	13700.8	5663.347738	6689.932352	6624.851999		Q8BVG4	Dpp9	13206.9	11536.3	12004.3	11063.81034	10943.02557	10685.0151
Q9JI46	Nudt3	39284.4	39711.5	27241.6	19726.019	19833.28001	17966.19197		Q9JI46	Nudt3	16359.4	13042.1	19226.8	27061.11345	26623.0935	27988.9049
Q8R2U6	Nudt4	13161.5	11877.2	11732.6	5659.955191	4814.492988	6017.416523		Q8R2U6	Nudt4	7478.26	8342.46	8299.14	10245.03345	9908.928572	11092.39514
P0C027	Nudt10	3621.09	3437.26	4650.08	1138.578233	2279.565174	2227.947577		P0C027	Nudt10;Nudt11	7592.74	7266.89	8576.33	4008.485055	3359.470084	4143.963905
Q99JF5	Mvd	4668.9	4718.51	5322.33	1991.45315	2191.568168	2628.567756		Q99JF5	Mvd	4452.84	4860.8	4823.11	4544.132354	4692.278193	4333.492307
Q9CYU6	Dph7	6877.58	7617.51	9039.29	3736.918398	4144.951291	3949.512333		Q9CYU6	Dph7	10775	11030.6	7594.19	6930.663821	6149.934598	7397.81971
Q8C0S1	Dis3l	3802.92	4303.8	3892.42	1264.045916	1490.362703	2315.893694		Q8C0S1	Dis3l	2824.16	3161.45	2898.98	3060.740292	2948.839226	3744.981819
Q8CI75	Dis3l2	11742.8	11243.2	15620.3	6110.372301	7788.212785	8108.582273		Q8CI75	Dis3l2	14294.5	18803.9	16368.2	15068.85775	14474.55557	15774.97692
P98078	Dab2	13542.8	11928.6	8715.03	3910.136175	5016.032876	5183.200612		P98078	Dab2	8582.39	6898.31	5901.71	9348.255564	8253.570008	8194.718959
Q3UHC7	Dab2ip	14198.5	13436.7	11674.5	7736.193737	8321.634202	8876.485206		Q3UHC7	Dab2ip	10806.8	14013.4	13244.7	14048.95973	14893.05192	14855.96642
E9PWR4	Dip2c	8924.74	8065.83	9629.92	4388.57572	3791.719335	4437.049557		E9PWR4	Dip2c	7271.14	7600.34	8695.85	9196.485248	7725.853588	8490.58093
Q8BWT5	Dip2a	3473.65	2944.21	3789.81	2600.652751	2970.112389	3605.909555		Q8BWT5	Dip2a	6718.79	5695.37	6284.33	5522.190078	5756.361204	5289.747118
Q3UH60	Dip2b	13003.4	12736.4	13830.8	7028.508507	7524.894623	8196.392689		Q3UH60	Dip2b	13048.5	10457.8	14278.2	13484.55015	12697.53414	13312.66772
Q8BPM0	Daam1	23457.3	22712.4	26170.4	13692.82713	13812.97983	15163.77881		Q8BPM0	Daam1	28926.9	31689.9	34467.7	32510.06667	30651.4945	33766.67668
Q80U19	Daam2	3627.85	3984.5	2995.35	1504.905419	1727.219001	1990.254451		Q80U19	Daam2	2847.31	2738.59	3384.67	4311.353103	4380.199488	3923.066961
O35598	Adam10	27551.6	27457.2	20504.1	16234.80579	16354.8454	18083.29137		O35598	Adam10	18682.4	16880.8	21734.1	26400.58049	29756.77173	27785.91549
Q9Z0F8	Adam17	12080.3	11641.3	15795.3	6459.748062	6714.019433	6780.230635		Q9Z0F8	Adam17	20677.1	16764.9	19244.6	19454.10161	15726.77511	16197.49009
Q61072	Adam9	1446.05	1381.87	2283.62	970.7206794	1106.795725	1081.521253		Q61072	Adam9	3140.63	3020.57	2781.99	1630.921366	1706.073222	1797.301689
Q811D0	Dlg1	60158.4	61591.1	64501.1	25484.41458	31812.98417	32849.85951		Q811D0	Dlg1	56564.6	58095.5	65728.5	59932.78711	57125.49867	54197.0518
P70175	Dlg3	13286.9	18291.2	19722	6752.694465	8860.370609	8365.850393		P70175	Dlg3	19511.9	17836.3	15738	15725.28048	16513.51088	16564.4217
E9Q9R9	Dlg5	2014.05	2150.96	3870.04	1408.851116	804.7346806	910.7517632		E9Q9R9	Dlg5	2866.42	2320.62	2556.92	2306.94243	2097.862402	1763.476348
B1AZP2	Dlgap4	7871.35	7283.74	10122.5	4354.921657	4197.643195	5673.864633		B1AZP2	Dlgap4	9111.35	8012.47	9418.22	8303.051596	8032.607673	8028.142467
Q8BVU0	Lrch3	23643.3	24740.5	24670.7	10300.90246	10614.03451	12578.54519		Q8BVU0	Lrch3	17907.6	17653.2	20116.2	18460.45303	19025.70334	15503.88844
Q3USZ8	Dipk2a	3159.58	2961.93	5620.94	1697.652957	2157.348681	1556.110257		Q3USZ8	Dipk2a	6687.49	6819.8	6009.15	5347.906901	5474.79163	5640.620808
Q6PNC0	Dmxl1	7045.52	7454.28	8636.03	3366.616278	3742.357781	3878.234929		Q6PNC0	Dmxl1	8092.93	7441.09	8082.93	7762.201116	7376.857527	6839.771646
Q8BPN8	Dmxl2	2878.84	3072.35	3847.25	1456.256301	1606.970185	2182.775818		Q8BPN8	Dmxl2	4244.07	3676.9	3786.67	4309.027085	3517.461796	4528.709643
P13864	Dnmt1	17435	15224	18281.3	5764.841425	8159.470473	9164.229703		P13864	Dnmt1	24790.5	26534.2	21879.7	21087.91883	17592.72701	17630.46642
O88508	Dnmt3a	1609.05	2563.71	1928.5	590.840269	1155.105589	1094.763493		O88508	Dnmt3a	2627.87	2314.73	2524.92	1601.215599	2071.584942	1971.211208
Q3U1J4	Ddb1	32941.7	37663.3	29878.6	20062.78579	20233.99631	22077.39307		Q3U1J4	Ddb1	30525.9	30225.9	30358.1	31526.41342	30821.60205	29789.46675
Q99J79	Ddb2	1411.16	2050.15	2031.82	1642.405335	1993.562184	1404.666975		Q99J79	Ddb2	1636.57	0	1821.96	2839.198788	3398.330459	3266.793694
Q99J72	Apobec3	2272.08	3816.75	3919.33	897.515177	1424.428559	1755.241436		Q99J72	Apobec3	3460.46	4759.13	3249.59	2071.566259	1821.608106	1765.288586
P07903	Ercc1	6045.24	4226.23	5619.43	2388.352836	3251.247075	3808.518095		P07903	Ercc1	6768.62	8626.66	6550.31	6563.71352	7108.758305	4959.013565
P35689	Ercc5	0	1720.33	2280.82	387.2970827	507.3270792	634.0613133		P35689	Ercc5	2619.23	3088.91	2344.55	2995.126043	1726.035871	2359.618789
O54786	Dffa	14008.1	12286.5	10437.6	4928.759613	5175.273361	4789.687818		O54786	Dffa	6920.84	6625.04	6445.6	7098.165116	7246.936831	7719.146436
O54788	Dffb	3014.51	3105.2	4078.68	1355.124485	1791.389021	1650.462633		O54788	Dffb	3646.85	4996.44	3252.47	3055.630526	3184.29947	4131.334284
B1AR17	Chd3	5089.79	5477.83	6266.57	1764.768838	2201.58749	2433.581137		B1AR17	Chd3	5704.2	6158.51	5832.76	5832.503251	4827.271289	5818.154805
P37913	Lig1	2293.21	1995.61	2645.62	989.8942221	1040.46013	1553.72982		P37913	Lig1	3985.45	3310.8	3869.1	2363.691655	2113.20104	3240.553599
P97386	Lig3	21376.3	16611.6	18974.8	9102.881152	9929.418599	10922.0212		P97386	Lig3	14593.5	16798.4	16715.3	15908.09239	13828.96891	15402.44044
Q8BTF7	Lig4	4132.34	5056.24	0	2344.430666	2405.937537	2853.312662		Q8BTF7	Lig4	0	0	0	4417.098162	4694.071749	3441.870893
Q9JI44	Dmap1	6369.63	6025.95	8230.79	2559.704713	2755.833489	3226.532373		Q9JI44	Dmap1	8542.24	9536.34	10200.4	9785.061126	7018.314518	7412.168156
P43247	Msh2	14037.8	14037.6	13361.6	7932.509102	7862.566099	8117.911776		P43247	Msh2	12080.8	11022.1	12337	11691.92852	11496.31884	12431.95711
P54276	Msh6	4627.93	3951.69	4748.82	2027.057927	2426.111881	2392.14118		P54276	Msh6	3217.97	3811.57	4192.85	4015.734009	3387.102052	3547.391758
P33609	Pola1	3712.21	2513.02	3104.6	1011.114601	1052.362314	1313.266114		P33609	Pola1	2660.55	2634.94	3172.85	2318.544494	2463.757121	2611.080913
Q8K409	Polb	0	8083.23	8498.69	0	6075.768325	4335.137456		Q8K409	Polb	0	7953.05	9404.48	7572.243009	8183.462529	0
P52431	Pold1	13197.2	11105.1	8870.71	5778.411612	5761.448878	6886.926227		P52431	Pold1	8281.42	8086.09	11680.3	13320.14087	12232.98451	12339.66372
O35654	Pold2	10656.3	11387	10154	3548.733836	4743.588763	5331.330506		O35654	Pold2	10126.7	9018.04	9490.75	9871.749655	8431.571077	10123.59478
Q9QZD4	Ercc4	4858.54	5224.18	5542.17	1684.043191	2275.024816	3123.376338		Q9QZD4	Ercc4	5739.99	7822.46	5198.92	5619.546527	5005.440504	5139.06975
P51612	Xpc	6516.6	9409.48	7295.38	2548.362299	3418.940656	4778.418909		P51612	Xpc	7042.94	5062.26	6668.57	7568.796019	7990.916843	8955.420143
P70388	Rad50	10462.5	10525.4	9305.84	4214.521114	5016.734002	5501.99822		P70388	Rad50	7207.22	6420.11	8551.46	9509.301926	9589.171207	8231.085171
Q8K3D3	Swi5	4759.11	2636.41	0	1458.50669	1763.287426	1634.936078		Q8K3D3	Swi5	0	0	0	2017.834317	1655.834977	1262.373679
Q60596	Xrcc1	4190.89	4435.79	4043.06	2132.079863	2886.412609	2781.809088		Q60596	Xrcc1	3702	5020.45	4516.87	3109.278395	5548.579636	4138.041435
Q924T3	Xrcc4	0	1149.52	1683.07	1273.793834	903.0789535	0		Q924T3	Xrcc4	1398.37	1779.74	3601.02	1544.44769	1579.926466	1861.187772
P97310	Mcm2	8781.06	9308.38	10215.6	3961.782044	4270.53206	4451.162551		P97310	Mcm2	12002.8	9459.31	12849	9649.330057	10232.79617	9085.191376
P25206	Mcm3	14595.3	15129	12267.6	5310.025314	6277.964105	6720.691442		P25206	Mcm3	12129.3	10486.2	12543.5	10189.54532	12333.77861	12935.83418
P49717	Mcm4	7680.65	7901.4	9689.33	3230.399876	3617.382017	4294.223344		P49717	Mcm4	15132.7	14024.9	12897.8	10344.51975	9180.660855	10003.83756
P49718	Mcm5	6899.67	8032.43	6593.03	3004.993423	3261.560417	3310.017291		P49718	Mcm5	7581.43	7825.03	7931.76	8677.62451	7571.505035	8240.809606
P97311	Mcm6	7741.86	7671.64	7965.74	2803.504423	3428.11184	3931.707118		P97311	Mcm6	11326.5	9696.64	9431.76	7139.725166	6811.495118	7825.750908
Q61881	Mcm7	15300.8	13543.4	12949.8	6438.035764	6705.255354	6911.069851		Q61881	Mcm7	15537.2	16710.9	15539.5	15530.88519	15419.90893	13457.83364
Q04750	Top1	8045.1	8401.09	9552.62	2844.475078	4249.877105	4066.408182		Q04750	Top1	10774.9	11371.3	11070	11981.79329	12033.9185	11222.42793
Q01320	Top2a	0	1546.98	1254.27	982.2892634	1493.670436	1271.775268		Q01320	Top2a	1346.1	815.556	1442.63	3338.199633	3368.764813	2757.741463
Q64511	Top2b	19482.1	20147.8	18353.6	11767.21766	11672.33944	12035.90735		Q64511	Top2b	17670.3	17509.7	20190	22417.39204	24240.0931	23674.2823
Q9Z321	Top3b	8197	7542.18	9417.08	3960.600307	5169.522994	4798.728955		Q9Z321	Top3b	10237.1	10771.9	9895.11	9337.064523	7509.795507	8124.097701
P28352	Apex1	156326	143615	171388	79754.24817	87578.02616	91195.0463		P28352	Apex1	182355	188177	178156	178596.1185	166917.4548	165432.1664
Q8K339	Kin	3400.92	3857.8	5842.12	742.8093959	944.7111551	1044.943946		Q8K339	Kin	4905.87	5660.11	4168.48	3641.777631	3038.134016	2855.919959
Q04841	Mpg	6687.2	4991.81	6123.25	2604.271467	3255.148504	3895.836591		Q04841	Mpg	7257.02	7763.31	8300.03	9094.887787	8390.655586	8330.833028
Q9JL61	Rfx5	3589.68	0	5030.85	2560.434111	2251.995078	2558.556901		Q9JL61	Rfx5	4222.45	4498.66	3854.25	2204.149264	4093.529491	4853.053653
Q60611	Satb1	4719.13	3964.93	3961.8	675.5634672	1360.247231	1823.827421		Q60611	Satb1	4136.71	5127.76	3667.69	3377.545763	3038.769233	3763.991642
P40694	Ighmbp2	2859.06	3541.26	3728.81	1733.150303	1508.190535	2408.730733		P40694	Ighmbp2	6417.37	5534.77	5639.65	3380.805924	4017.350078	4206.205896
P97313	Prkdc	1046.6	1417.9	1913.82	809.184571	869.6227894	800.0529662		P97313	Prkdc	1826.64	1561.44	1814.71	1707.82007	1802.308698	1253.303145
P70700	Polr1b	2010.04	0	3261.36	666.6410695	0	1565.62635		P70700	Polr1b	3287.84	3342.46	2552.3	1072.882644	0	2447.334876
Q78WZ7	Polr1f	9548.29	6979.32	8987.83	3276.35192	2869.41595	4030.775134		Q78WZ7	Polr1f	7264.81	6765.96	8553.67	9629.245969	6970.13139	7191.626186
Q6P6I6	Polr2m	8789.6	8571.45	9474.74	1952.229657	3241.787524	2148.228385		Q6P6I6	Polr2m	5744.99	4759.99	5389.3	7027.1702	7021.873606	4968.747342
P08775	Polr2a	15645.2	14863.1	17450.5	7691.638291	8304.049502	9350.197802		P08775	Polr2a	15627.2	16318.2	17413	15843.16941	15080.72137	16057.36854
O08740	Polr2j	2265.3	2819.48	2861.31	2577.583434	2529.318804	1592.517937		O08740	Polr2j	2254.37	2015	3662.41	3140.665621	3287.550365	2982.346958
Q8CFI7	Polr2b	17388.5	17919.6	13224.5	11067.56145	9581.060601	11116.07487		Q8CFI7	Polr2b	13135	10873.1	14655.3	16937.33184	18114.72647	16984.22585
P97760	Polr2c	20014.7	19964.5	20036.5	11182.79496	11242.39069	10161.92113		P97760	Polr2c	15324.3	10988.1	16560.9	15662.9731	17437.37893	14743.77577
Q9D7M8	Polr2d	7699.44	11030.5	10200.9	4678.519719	4568.974388	4926.520533		Q9D7M8	Polr2d	8501.29	8104.35	7677.34	6722.499255	6981.761478	5627.299919
P60898	Polr2i	40021.4	44813.1	38211.1	17235.72013	20487.92843	18400.72065		P60898	Polr2i	33108.5	25798.9	48365.5	38246.26905	31429.91638	35246.36019
P59470	Polr3b	1121.23	1172.55	1124.93	0	444.0419487	630.9062449		P59470	Polr3b	894.147	1300.45	697.88	806.8441423	598.5450588	738.0117688
Q9D483	Polr3c	3442.4	0	8165.83	763.2494894	1008.852904	1104.262624		Q9D483	Polr3c	7338.41	0	8794.04	6545.796645	1979.581135	2565.877703
Q9CZT4	Polr3e	88171.3	69305.1	85536.9	19067.07335	30924.30658	21321.81639		Q9CZT4	Polr3e	47991.1	49698.7	57978.9	24801.88708	21015.05562	27963.96327
B2RXC6	Polr3a	5345.04	6553.9	5766.25	2717.797387	2952.883906	3259.931994		B2RXC6	Polr3a	6537	6359.98	6382.19	7354.914493	6622.265643	6136.342809
P52432	Polr1c	18670.3	14905.8	19296.2	7395.355884	9152.751587	9542.894451		P52432	Polr1c	21969.5	19716.1	21213.1	17825.23536	15654.84605	16063.6273
Q80UW8	Polr2e	19742.1	19962.4	16386.2	7437.819259	8253.161302	7923.914651		Q80UW8	Polr2e	9404.8	8763.72	10738.6	10430.0873	14635.04145	11300.42893
Q923G2	Polr2h	20014.7	19999.3	27491.6	6953.815938	9069.747279	11457.8174		Q923G2	Polr2h	30133.9	33937.5	28096.8	23071.29258	17889.50445	10219.15767
D4AFX7	Dnajc13	17115.5	16342.4	17050	9947.116384	10216.3715	12197.10986		D4AFX7	Dnajc13	19047	19790.5	19309.1	18830.09367	20517.53072	18491.65343
P63037	Dnaja1	57533.9	65375.1	75969.2	25001.37248	23888.78681	23848.01971		P63037	Dnaja1	73311.8	70277.6	72852.1	48689.52778	45943.42575	42521.84445
Q9QYJ0	Dnaja2	94246.1	115241	97903.2	80558.84715	83284.19295	71367.87287		Q9QYJ0	Dnaja2	89138.2	85247.2	119917	132768.9002	122823.073	131122.9391
Q99M87	Dnaja3	22026.5	19774.2	21592.7	8949.764213	9315.706911	8207.192295		Q99M87	Dnaja3	15760.3	16090.8	16708.9	14718.36706	15714.72466	15483.99118
Q9JMC3	Dnaja4	14925.6	15961.8	16987.2	9153.599724	9792.133544	8205.043683		Q9JMC3	Dnaja4	14866.8	13860.3	16292.9	13980.20676	12167.96812	14075.58283
Q9QYJ3	Dnajb1	33070.5	25774	29015	15392.54954	16169.83852	14098.80188		Q9QYJ3	Dnajb1	28347	22261.7	22398.6	24540.79393	23122.67048	21299.03529
Q99KV1	Dnajb11	47777.2	55581.7	51783.8	24713.45836	23364.86453	21604.58516		Q99KV1	Dnajb11	31671.3	28762.5	44527.8	37048.51009	36811.14419	36654.58172
Q9QYI4	Dnajb12	3246.38	3328.81	0	0	0	1835.039787		Q9QYI4	Dnajb12	3062.4	0	0	3180.506847	2328.362343	0
Q80Y75	Dnajb13	4798.65	4779.08	7534.58	3831.768348	4124.364187	3982.759291		Q80Y75	Dnajb13	5700.02	4500.79	5521.76	4633.128218	4871.605746	5582.909414
Q9QYI5	Dnajb2	18258.9	18199.1	13969	6523.132142	7076.399957	6855.940968		Q9QYI5	Dnajb2	11193.3	11687.9	9728.3	11052.88086	11616.91679	11831.76982
Q9D832	Dnajb4	35917.5	38301.4	31781.5	25932.1742	22283.15103	19531.85224		Q9D832	Dnajb4	24894.2	22048	29794.7	28391.24057	30667.56177	28108.75553
O89114	Dnajb5	804.56	0	333.551	570.0496124	364.6410908	444.4954191		O89114	Dnajb5	0	0	354.462	0	718.3545844	576.5198202
O54946	Dnajb6	19229.1	20063.8	15245.8	12350.33988	10304.06883	11685.11803		O54946	Dnajb6	7416.23	7122.13	7767.26	17364.79597	17824.20781	16614.77205
Q9QYI6	Dnajb9	2921.23	2554.84	2903.39	1313.022981	899.1266367	0		Q9QYI6	Dnajb9	2130.08	0	2390.41	4239.414702	2198.142721	1715.610828
Q61712	Dnajc1	2325.3	3097.99	0	1643.202583	2060.276613	2826.155326		Q61712	Dnajc1	2792.71	3217.52	3891.73	4764.917202	3725.710436	4758.182026
Q9DC23	Dnajc10	9273.21	9491.2	9066.27	5862.377141	5874.251054	6594.319079		Q9DC23	Dnajc10	8620.6	8170.66	12508.6	9581.604643	8370.786351	6264.096292
Q5U458	Dnajc11	7604.46	6901.67	6694.21	3076.480035	4041.201561	4360.219684		Q5U458	Dnajc11	11365.5	10130.2	9101.46	13979.45945	11951.71387	10452.69358
Q91WT4	Dnajc17	12802.5	11271	11192.3	5977.893354	6322.463008	5995.704224		Q91WT4	Dnajc17	11020.4	10536	12738.1	11666.80006	12890.24797	11962.73676
P54103	Dnajc2	14706.5	15192.8	17400.2	6667.824256	7069.954118	8020.771857		P54103	Dnajc2	13256.5	14693	13073.7	13694.82588	13510.14569	11996.833
E9Q8D0	Dnajc21	5217.09	3412.58	0	2153.402019	2276.839828	0		E9Q8D0	Dnajc21	4256.51	3939.02	4845.07	5595.221427	5475.230678	4848.569764
Q91ZF0	Dnajc24	15683.6	15859.6	5440.52	5342.288432	3839.277185	4735.293987		Q91ZF0	Dnajc24	6772.37	6043.49	5118.78	5385.123183	8006.44231	6681.228789
Q8VCE1	Dnajc28	9768.83	8106.22	7360.22	2799.229815	2723.016254	4161.235515		Q8VCE1	Dnajc28	6039.3	7668.87	6878.97	6240.163532	6894.895462	7083.237501
Q91YW3	Dnajc3	18303.1	17525	18070.6	8639.402738	8330.172111	7918.769288		Q91YW3	Dnajc3	18713.9	15500.8	16840.3	11971.51771	13934.99421	12926.77299
P60904	Dnajc5	15684.8	17867.1	4115.67	10796.10118	9777.432509	8555.719921		P60904	Dnajc5	3656.84	3602.94	8649.2	9735.364685	21254.19639	9499.306589
Q9QYI3	Dnajc7	21723.8	18929.4	17739.5	9115.433574	8514.557021	9613.346336		Q9QYI3	Dnajc7	15305.3	14910.9	17524.6	15587.30747	14238.87113	16709.68104
Q6NZB0	Dnajc8	21749.4	24495.5	13259.7	9834.540377	11476.30678	9552.110869		Q6NZB0	Dnajc8	10014.7	7326.46	10332.7	13142.18651	14900.99214	14821.02944
Q91WN1	Dnajc9	5601.37	5721.35	5549.04	3489.669599	3183.271749	3887.858452		Q91WN1	Dnajc9	5266.38	4591.85	6398.56	5962.479996	5831.569107	4642.039948
P97465	Dok1	12357.7	11652.4	11028.2	5453.230362	5909.590082	5936.221573		P97465	Dok1	10675.8	10571.6	11919.1	13268.66956	12058.39307	13498.5623
O70469	Dok2	0	0	4991.06	0	0	0		O70469	Dok2	4478.8	4287.74	4411.91	3700.95563	0	0
Q9QZK7	Dok3	0	3702.08	0	2143.710644	2989.557335	3701.32493		Q9QZK7	Dok3	0	0	2781.09	5066.580205	6330.018808	7134.28845
O70152	Dpm1	18836.8	21505.4	18980.1	16586.04745	13513.98338	13549.83129		O70152	Dpm1	13515.9	22790.5	26592.1	27173.02386	30098.85512	28717.16328
Q9D1Q4	Dpm3	13584.8	12820	10078.9	7146.625673	8058.429125	8166.368651		Q9D1Q4	Dpm3	8637.38	6390.26	5408.2	6509.168873	17870.72816	13957.41366
O54734	Ddost	84257.1	86055.7	91685.3	53719.90178	63146.60151	67901.82105		O54734	Ddost	153129	145268	156438	133971.1431	134667.0801	138777.312
Q91YQ5	Rpn1	112084	108203	105665	65209.26987	74870.11186	86274.1574		Q91YQ5	Rpn1	178629	173892	202448	146555.9261	152103.8051	153359.2941
Q9DBG6	Rpn2	62616.9	58595.3	61132	53038.62187	44514.05684	52373.06076		Q9DBG6	Rpn2	101569	98154.2	99520.9	91258.45307	102458.7418	97179.89614
P61804	Dad1	29788.8	31713.5	16643.2	19992.56008	21434.27932	24263.26742		P61804	Dad1	19564	19600.7	25446.5	34589.65722	39354.91071	34422.91258
P46978	Stt3a	16925.8	16660.8	16661.6	13849.73241	13717.14038	17198.00632		P46978	Stt3a	31892.2	37755.5	31962.5	24731.8263	25624.21371	28462.42231
Q3TDQ1	Stt3b	23606.8	29364.5	27464	20815.53535	30995.43698	36655.90105		Q3TDQ1	Stt3b	99849.8	94074.2	93127.6	57495.79321	52461.41293	64067.86731
Q9DB25	Alg5	1357.45	2625.42	3645.69	1284.124138	2360.647039	1299.130503		Q9DB25	Alg5	6067.87	6539.19	5628.18	5595.875328	4692.605143	5464.291856
Q8VDB2	Alg12	0	0	0	1656.303468	1796.302559	1971.544556		Q8VDB2	Alg12	3689.78	4514.22	4321.39	4178.237635	3711.791696	3820.666136
Q8C008	Dzank1	0	0	1531.18	406.3343582	0	0		Q8C008	Dzank1	0	0	0	0	1079.851355	0
J3KML0	Dcdc2b	4384	4600.06	5764.16	1655.421406	2077.36374	3087.912917		J3KML0	Dcdc2b	3769.52	0	3670.5	4113.081117	4494.753522	3970.764335
Q5DU00	Dcdc2	3330.02	2394.19	2708.25	1635.85772	1551.609478	1526.402857		Q5DU00	Dcdc2	2581.63	2249.38	2579.09	2228.57712	0	0
Q61216	Mre11	12440	13037.3	13564.9	4408.286416	6051.511616	6323.480772		Q61216	Mre11	11233.3	11189.9	10901.1	10120.41869	9535.831605	9150.525382
Q61550	Rad21	7485.64	7725.75	7920.8	6968.008092	5674.543142	5485.855352		Q61550	Rad21	7131.32	6978.89	7485.17	8734.962246	7503.293868	8144.994494
Q9Z108	Stau1	11695.2	12545.8	9464.98	6040.655467	6310.871807	6078.369277		Q9Z108	Stau1	8915.82	4276.89	5712.25	9700.801371	9473.61764	8792.888492
Q99MU3	Adar	11497.6	14122.9	13166.3	6371.937647	7079.227079	7195.591429		Q99MU3	Adar	10427.9	11255.5	11328.9	11170.8632	10950.96579	10976.93499
Q91ZS8	Adarb1	5580.3	6245.87	8462.02	2588.055095	3447.466319	3849.522675		Q91ZS8	Adarb1	9270.66	7524.81	7325.66	6130.410997	5592.559118	6174.20365
Q9D6N5	Drap1	7654.82	8571.68	8593.39	3982.142978	4309.077044	3566.674753		Q9D6N5	Drap1	6938.51	6870.6	6222.92	6657.426809	6743.545511	6876.698344
Q9QXS6	Dbn1	12173.2	12059.3	14239.6	3467.340988	5142.761456	5691.449333		Q9QXS6	Dbn1	13613.3	12677.5	13053.3	9333.430705	7815.372572	8668.273732
Q62418	Dbnl	48295	55783.5	61831.3	30484.12365	32314.34603	30851.14066		Q62418	Dbnl	55391.8	47022	55713.9	55568.09441	57923.72441	59284.67826
Q9QXT1	Dapp1	1732.39	2604.64	2553.14	1412.362401	1935.272578	2100.054223		Q9QXT1	Dapp1	4337.59	5507.48	4583.49	3589.456246	4958.593201	4500.732041
Q6XUX1	Dstyk	5784.72	4851.85	7285.69	2296.341317	2776.426247	3645.964223		Q6XUX1	Dstyk	9301.49	10386.4	7348.43	5533.950946	5773.016985	6477.40799
Q01065	Pde1b	5381.55	4031.06	5430.78	1585.38228	1709.75304	1905.43513		Q01065	Pde1b	3911.99	7104.33	5732.83	2644.093549	3091.81925	3834.145829
P31938	Map2k1	21604.5	22643.3	24702.2	9090.328729	10082.81825	11362.8261		P31938	Map2k1	24529.1	26599.1	23214.7	21360.87559	22255.50495	23413.65622
Q63932	Map2k2	8969.73	11168.8	10146.5	4396.785683	5331.392703	5492.747876		Q63932	Map2k2	10353	8861.81	9058.61	8830.805382	9176.176966	8640.819251
O09110	Map2k3	24327.2	25430.4	28570.2	15904.08903	15031.29987	15129.85335		O09110	Map2k3	28062	31130.9	33482.5	25160.69164	25193.48009	24890.72413
P47809	Map2k4	14172.5	12762.6	14763.8	11019.38729	11921.91778	11770.04478		P47809	Map2k4	25122.7	24924.8	23347.1	22827.20085	20769.28243	24098.75716
P70236	Map2k6	4373.02	4293.49	4370.49	2559.461581	2682.226535	2675.571489		P70236	Map2k6	4069.11	3983.09	3495.14	3153.556803	5216.033844	4208.756108
O35492	Clk3	6099.62	5151.16	6834.84	3321.563258	3424.046438	5609.609799		O35492	Clk3	7444.56	7980.26	8360.67	9478.008115	9838.120485	8549.263833
O35493	Clk1	0	892.65	1148.75	378.6308223	0	0		O35493	Clk1;Clk4	1315.65	984.746	0	0	980.3463756	1233.415227
Q9JLY7	Dusp14	17255	17627.7	14097.5	5333.371689	6479.255205	8319.655217		Q9JLY7	Dusp14	8598.68	11555.6	10840.2	13002.53204	14052.78972	12588.51958
Q6NT99	Dusp23	22080.3	22083.9	24701.2	7950.319972	11014.52464	10820.30135		Q6NT99	Dusp23	21383.2	20487.4	18491	19597.39925	19317.06274	18945.36699
Q9D7X3	Dusp3	119428	114414	136095	65155.55455	73307.2787	73935.46526		Q9D7X3	Dusp3	117567	90096.8	132799	123530.2197	111728.2491	117273.3257
Q61214	Dyrk1a	4663.41	5913.16	5843.7	2828.394407	4084.337791	4039.10949		Q61214	Dyrk1a	7084.77	5433.09	8406.54	7449.300366	6129.841169	6199.163968
Q8CHY3	Dym	3468.02	3748.41	4213.88	2567.349252	3283.889028	3766.61449		Q8CHY3	Dym	6447.65	7201.72	6291.22	5913.867161	6057.510428	8173.448509
O08788	Dctn1	86188	85023.4	85804	48277.01303	51039.95956	48606.71202		O08788	Dctn1	74658.9	76812.5	74417.4	76375.58332	74032.09719	82131.68296
Q99KJ8	Dctn2	225358	223685	196979	115208.6223	125849.3448	113097.8929		Q99KJ8	Dctn2	141318	117940	144626	172102.8861	179563.8913	175990.7919
Q9Z0Y1	Dctn3	59169.1	65025.2	54503.9	40980.15409	38664.57137	34423.20956		Q9Z0Y1	Dctn3	24313.3	29260.8	51183.2	65790.42817	64684.12187	64023.77573
Q8CBY8	Dctn4	23455.9	24112.3	30237.8	16621.61265	14179.94029	12992.32279		Q8CBY8	Dctn4	67721.6	65101.7	37773.8	31625.05899	28601.42288	29355.93069
Q9WUB4	Dctn6	6723.79	6274.39	10387.9	5276.580458	4599.637355	3997.194577		Q9WUB4	Dctn6	0	13351.1	22232.9	12768.24881	7166.41365	7228.384738
P39053	Dnm1	4356.42	4784.77	6867.82	2948.897664	2855.223797	3124.987797		P39053	Dnm1	4970.33	7254.31	6886.16	5235.492056	4055.332358	4700.395901
Q8K1M6	Dnm1l	21271.7	20644.2	15114.6	14178.69635	14981.31635	12123.15234		Q8K1M6	Dnm1l	17450	13229.9	19602.9	22104.17368	23833.36696	22848.77957
P39054	Dnm2	142270	142696	146513	79087.61276	87015.42884	93248.66787		P39054	Dnm2	131672	152771	139683	153413.4745	152247.6632	163421.8893
Q8BZ98	Dnm3	37364.6	36852.9	32506.4	21131.83378	23427.28738	26042.82776		Q8BZ98	Dnm3	33575.7	25017.6	30955.9	42946.8798	41280.46098	39178.26415
Q6TXD4	Dnmbp	3731.46	3366.9	4739.34	1710.137529	2022.223549	1891.339099		Q6TXD4	Dnmbp	4974.91	6357.35	4537.97	4176.565518	3828.326114	3534.192308
P58281	Opa1	19769.9	20100.1	25805.4	11323.18984	11714.1243	11874.13942		P58281	Opa1	26379.9	22102.9	28027.2	22381.24068	19371.24307	22118.37267
Q8BGF3	Dnaaf10	11936.6	11564.4	7208.52	3748.159036	4205.694839	4666.939826		Q8BGF3	Dnaaf10	3033.02	0	3979.19	5958.164252	5725.300928	5800.789075
Q3UYV8	Dnaaf3	0	2733.1	2035.48	1620.461212	1866.047664	2217.453299		Q3UYV8	Dnaaf3	1894.06	1498.36	2559.58	2020.179018	2805.19596	2060.64612
Q8R368	Dnaaf4	0	0	0	0	380.0019766	311.5302077		Q8R368	Dnaaf4	384.398	244.269	618.449	150.5148268	676.9477338	941.9810966
B9EJR8	Dnaaf5	25916.5	27079.4	28734.3	16043.57924	14388.24265	17138.24096		B9EJR8	Dnaaf5	20574.3	19497.5	23521.1	32136.78287	27985.35516	24261.29816
Q7TT23	Dnaaf9	5341.7	5003.16	5595.78	1823.030172	2059.863854	2858.435408		Q7TT23	Dnaaf9	4462.97	4899.85	5186.17	4774.800441	3981.329499	5598.023858
Q8BW94	Dnah3	0	1477.43	1904.45	1339.083394	1217.822468	1253.591218		Q8BW94	Dnah3	1759.7	2036.66	1697.04	1986.185531	2130.062333	2269.333807
Q8VHE6	Dnah5	12942.4	13154.5	14765.7	8383.548178	9895.493132	11583.39817		Q8VHE6	Dnah5	14410.5	13841.8	14801	15213.08953	14809.44606	15734.06143
Q8C0M8	Dnai1	5129.4	3905.26	3861.38	1229.696382	1751.961974	2036.50617		Q8C0M8	Dnai1	1881.8	2610.64	2623.92	3414.537851	3471.940977	3180.936553
A2AC93	Dnai2	0	1796.23	0	1623.491887	1349.498512	1368.55897		A2AC93	Dnai2	0	0	1362.74	1756.507636	1215.647815	1603.308081
E9PYY5	Dnai4	4282.01	4319.67	4547.29	2015.393221	2238.684987	2395.906907		E9PYY5	Dnai4	3272.16	2714.9	3298.38	3257.900647	3521.030225	3816.929561
Q05A62	Dnal1	0	0	0	659.1774669	472.6976593	678.31143		Q05A62	Dnal1	1097.54	0	1193.76	1116.413737	1246.698749	1409.762862
Q9DCM4	Dnal4	9483.1	12184.9	4498.2	3158.325222	3948.630271	4055.207124		Q9DCM4	Dnal4	2967.32	2749.2	0	9480.623717	11457.83213	8061.612833
P63168	Dynll1	147463	157502	135611	79406.51214	74750.8073	76261.6214		P63168	Dynll1	19693.7	26544.7	94586.3	84924.95925	118158.8938	118209.3376
P62627	Dynlrb1	80187.2	70017.4	66484.9	75712.02885	72344.92631	50492.57216		P62627	Dynlrb1	55593.9	35767.4	59236.4	79903.84381	73937.65527	78815.84673
Q9DAJ5	Dynlrb2	14290.5	13195.7	7121.49	6350.055721	8497.763915	7576.744044		Q9DAJ5	Dynlrb2	2908.06	0	4729.16	6594.026481	10627.00478	6406.45044
P51807	Dynlt1	7269.71	6664.7	8960.55	9224.334321	9407.418755	7698.253757		P51807	Dynlt1	12363.9	10785.5	13232.3	17372.8296	14398.60969	16517.06062
Q8CDY7	Dynlt4	3337.54	4088.8	4336.62	2701.275684	740.2367147	1835.910541		Q8CDY7	Dynlt4	10169.4	11936.8	12314	10575.90712	8718.904317	9837.186341
Q3USS3	Drc1	2228.53	2408.7	2216.68	766.7890464	1582.153707	1782.410081		Q3USS3	Drc1	2547.45	3559.01	2546.39	2944.850433	2196.078263	1377.777784
Q8VHI7	Ccdc65	1857.18	0	0	767.7615765	812.8767926	837.5179897		Q8VHI7	Ccdc65	923.761	1884.35	1325.38	1464.242118	1296.983701	1272.032725
A6H639	Tcte1	7889.09	6790.54	7392.27	2774.209783	3016.511119	4452.790974		A6H639	Tcte1	7094.49	7909.56	5631.47	6592.008731	6577.17453	6868.122905
E9Q7N9	Dnah11	3560.94	3789.47	3525.27	1531.785697	1777.445654	2331.663382		E9Q7N9	Dnah11	3607.42	3955.45	3109.44	3457.293605	3539.516927	4084.935369
A0A571BGC3	Dnah14	3955.48	2714.03	4181.58	4506.483679	4175.563371	2008.986962		A0A571BGC3	Dnah14	1949.19	0	5012.83	6026.833151	4038.555138	5309.868572
E9Q0B6	Dnah6	4347.44	4491.19	3486.86	2832.363687	3373.028191	3526.727517		E9Q0B6	Dnah6	3573.96	4313.13	2623.04	3686.093404	5688.841302	4780.395962
A0A571BD48	Dnah7b	0	2032.18	10640.1	4684.869435	3468.115619	3441.772494		A0A571BD48	Dnah7b	5314.8	4925.33	5460.1	4458.592822	4889.662742	5434.034943
B1AR51	Dnah9	8494.41	8402.46	7716.26	7307.82818	7216.285964	7405.024642		B1AR51	Dnah9	10183.9	10196.3	10421	12229.80842	12411.87302	11257.08466
Q91WZ8	Dtnbp1	9705.65	9077.38	8733.07	5550.67561	6074.750561	5395.50618		Q91WZ8	Dtnbp1	10172.6	10195.9	10116.9	8900.931545	8900.11884	9608.601394
Q9CRD4	Dbndd2	0	0	10021.3	0	0	0		Q9CRD4	Dbndd2	7856.37	8687.81	8574.07	7232.569702	0	2342.39318
Q9ESD7	Dysf	13374.8	11503.2	11705.3	5693.145606	5437.992173	6340.386963		Q9ESD7	Dysf	10838	11536.8	11315.9	12231.11623	12432.42418	12983.00843
Q91ZU6	Dst	12995	11173.9	13368.4	5891.835754	6436.961457	7470.387707		Q91ZU6	Dst	13949.7	13843.6	15044.8	12211.03214	11824.29667	12884.08262
Q9D2N4	Dtna	17765.2	14878.2	14104.4	16056.69709	11802.27397	12368.15075		Q9D2N4	Dtna	15806	16013.2	16369.9	21737.80255	19638.78181	21223.55648
O70585	Dtnb	6759.68	6102.06	11608.3	4204.33782	4475.950759	4667.002023		O70585	Dtnb	13161.4	13857.3	14400.3	11597.20636	10725.65035	9746.294166
Q62165	Dag1	84154.2	89269.3	82938.9	56269.68329	53438.26387	47931.76487		Q62165	Dag1	84570.2	72374	88540.6	95255.56025	85268.81752	82774.09354
Q08274	Dmwd	3965.53	4107.52	4611.42	1895.099172	2142.127455	1945.540686		Q08274	Dmwd	3435.26	4321.44	4781.42	4480.984245	4175.808862	4061.348243
P11531	Dmd	42598.3	42327.3	48169.8	22793.89893	25313.14752	28514.07182		P11531	Dmd	49369.8	49007.7	48265.7	49767.43612	46031.23525	48038.24284
Q9DBK7	Uba7	10205.7	11718.6	12431.4	6367.810048	6752.58138	6809.463079		Q9DBK7	Uba7	10317.2	13047.8	11058.3	11098.37366	11469.32209	11624.85701
Q8CHI8	Ep400	2328.55	3061.63	6313.33	1305.825128	1218.874158	1431.281503		Q8CHI8	Ep400	3594.15	3460.2	3095.16	2862.206746	3184.084617	2952.687898
Q91VT1	Nsmce2	0	2549.48	2049.83	1012.177599	1494.64862	1215.543808		Q91VT1	Nsmce2	2509.43	2235.12	2168.09	2292.920934	2411.164835	2125.578444
O88907	Pias1	3927.62	3398.56	5251.74	3379.146083	2049.216911	2505.650137		O88907	Pias1;Pias2	5428.76	5642.42	4924.86	4132.41789	4314.744044	4356.0799
Q9ERU9	Ranbp2	19508.5	19445.6	21959.8	13629.83885	13330.89895	13258.24191		Q9ERU9	Ranbp2	20554.6	19603	21627.3	22269.14345	24044.10976	23845.23058
Q8R1Z9	Rnf121	0	0	0	1375.411914	1211.732847	953.4469627		Q8R1Z9	Rnf121	0	0	0	1908.156513	1493.443448	1138.039162
Q61510	Trim25	16222	16720.1	17448.3	9611.197724	11049.35479	12397.21357		Q61510	Trim25	22528.4	21203.1	22813.8	21672.03884	19337.98756	20740.79105
Q9R049	Amfr	4189.87	5037.78	4038.82	3179.22331	3759.16785	3469.721425		Q9R049	Amfr	5779.92	4374.61	6700.68	6266.384944	5786.599433	6340.696069
Q9Z1K5	Arih1	7940.13	8180.65	9609.18	4325.672251	4885.052304	4981.553293		Q9Z1K5	Arih1	8229.63	9534.26	9090.06	8986.42437	8259.333674	8737.84875
Q9Z1K6	Arih2	10325.3	9292.22	10494.2	4225.603433	5371.181621	6115.517663		Q9Z1K6	Arih2	10528.5	11151.4	7588.85	6921.144898	7703.499531	9520.231407
Q5DTM8	Rnf20	21993.9	19124	18709.6	10370.56275	9943.893464	9364.27687		Q5DTM8	Rnf20	12524.1	12201.5	15001.5	15047.65269	14413.64941	14845.22376
Q3U319	Rnf40	11133.6	9574.08	11887.1	4576.907293	4971.126867	4556.614209		Q3U319	Rnf40	5729.18	6727.29	8076.38	8119.015959	8071.262537	8290.692876
P22682	Cbl	7451	7193.33	7543.56	3471.870037	3909.265422	4811.462313		P22682	Cbl	8509.9	8974.59	9485.39	9540.22208	7961.893001	8004.200366
Q3TTA7	Cblb	1169.94	1747.82	0	737.7375387	840.1981015	844.2521948		Q3TTA7	Cblb	1795.11	1491.29	1936.59	1352.350394	1606.465486	2280.412751
Q9WUD1	Stub1	38503.1	40563.4	63480.3	13494.70241	16632.29917	16785.41611		Q9WUD1	Stub1	45770.2	39179.7	49011	45503.53751	34576.95286	44319.97753
Q3UIR3	Dtx3l	10838.9	10953.3	12608.5	5976.988675	6797.249911	6317.034934		Q3UIR3	Dtx3l	11014.7	9848.68	12447.7	11764.23124	12577.49668	12632.61116
Q3U0D9	Hace1	4063.18	3437.79	4571.84	2301.984253	1817.890464	2299.750827		Q3U0D9	Hace1	3864.83	2253.54	3750.65	3959.41449	3257.508306	3900.582124
Q9JIY2	Cbll1	6078.62	7424.64	10110.6	1067.125546	1684.925253	2503.767273		Q9JIY2	Cbll1	8465.99	7384.73	5275.97	1924.65349	0	2317.180644
Q69ZR2	Hectd1	10549.8	10786.5	10748.4	7460.210067	6348.359448	6929.446145		Q69ZR2	Hectd1	9836.68	11380.5	11175.7	11489.87325	12531.25657	11950.21924
Q3U487	Hectd3	23703.1	23553.9	24049.9	10243.85113	12182.29574	14801.85063		Q3U487	Hectd3	23315	20813.8	25376.8	24951.35006	26529.77255	26187.59574
Q6I6G8	Hecw2	0	0	4192.3	910.8705023	1636.626697	1877.571014		Q6I6G8	Hecw2	3298.58	3800.75	3784.73	3121.422262	3721.609545	2984.065782
Q4U2R1	Herc2	1884.44	2191.08	1828.65	1111.680992	1290.553014	1635.597625		Q4U2R1	Herc2	2976.1	2821.09	2836.86	2499.19853	2012.210772	2548.007535
Q7TMY8	Huwe1	43557.7	43446	46258.4	24305.84388	25584.09891	27502.58404		Q7TMY8	Huwe1	44312.9	46846.9	47922.4	50481.21526	49582.47568	49828.71594
Q8C863	Itch	12344.9	7906.49	6700.84	3410.67415	3068.287035	3745.552429		Q8C863	Itch	6255.58	7087.25	6121.83	6199.705771	7486.002869	8043.44374
Q80UY2	Kcmf1	17711.9	17061.5	4972.55	6474.562183	5656.788814	7332.706856		Q80UY2	Kcmf1	0	0	2963.48	4645.897962	11956.75824	11012.43244
Q6A009	Ltn1	7155.14	6381.28	5026.61	4509.587859	4198.824932	4943.760324		Q6A009	Ltn1	6204.64	6330.7	7641.62	8107.890309	9651.665416	9526.676998
Q80ZI6	Lrsam1	2872.78	2855.74	3894.95	1280.171821	1513.386786	1023.887539		Q80ZI6	Lrsam1	3242.35	3378.25	3460.88	2808.70834	2375.807498	2712.06184
Q9ERV1	Mkrn2	22767.2	21930.4	27255.9	10638.34776	10132.63214	13177.55584		Q9ERV1	Mkrn2	21083.6	21127	25679.5	23948.7337	23799.36413	22914.44987
Q3KNM2	Marchf5	4678.45	5437.16	7136.32	3774.547395	4807.340369	5000.246225		Q3KNM2	Marchf5	13584.8	14311.9	11552.3	10347.50901	10233.26324	10407.57444
Q80SY4	Mib1	8935.25	7646.17	8668.85	2719.544548	3371.846454	3284.748473		Q80SY4	Mib1	8297.7	8798.86	7765.53	6425.021215	5614.651615	5804.861941
Q8R516	Mib2	4115.83	3771.66	4614.78	1693.70064	2080.846754	2101.100258		Q8R516	Mib2	3659.03	3403.13	3674.61	3888.027233	3991.268787	4914.837913
Q7TPH6	Mycbp2	6815.4	5626.28	6491.3	2535.431042	2896.352771	3935.755557		Q7TPH6	Mycbp2	6727.74	8845.72	6822.17	6224.255066	6115.698234	5922.405234
P46935	Nedd4	95302.4	92166.1	92130.4	43315.30048	46777.2247	54497.81273		P46935	Nedd4	87175.7	84040.4	103640	92496.56704	98708.15512	96861.35316
Q8CFI0	Nedd4l	11378.1	13513.6	16008.2	6262.245305	6406.71125	7682.026075		Q8CFI0	Nedd4l	12915.6	12047.1	15003.6	15174.69622	14741.90748	14217.199
O55176	Pja1	1500.01	2416.98	3514.44	220.9135906	0	0		O55176	Pja1	4934.25	6499.18	3614.05	3164.187357	1116.273615	1165.521668
Q80U04	Pja2	2029.83	1889.5	2745.62	917.8817654	1155.490078	868.0961434		Q80U04	Pja2	3607.25	5341.31	3013.27	2568.586719	1382.588623	1821.43996
P97868	Rbbp6	2104.11	0	3481.89	1273.465887	1056.489913	1790.653969		P97868	Rbbp6	2672.27	3219.76	3712.14	3190.390086	2735.620942	2770.156232
O35730	Ring1	6517.67	7083.37	5892.8	2472.244861	3128.250296	3018.156504		O35730	Ring1	5606.76	7526.37	5503.41	5727.692336	4755.351571	4983.488129
Q9CQJ4	Rnf2	4398.12	5706.82	3512.41	2561.1522	2056.018967	2303.471319		Q9CQJ4	Rnf2	3625.98	4516.23	3961.19	3178.470414	2968.101268	4032.044157
Q80YQ8	Rmnd5a	3751.84	3842.26	4087.36	3533.495647	3411.573175	3662.124053		Q80YQ8	Rmnd5a	5363.57	4367.61	3062.04	3787.008941	3424.832114	4240.666454
Q9ET26	Rnf114	36345.5	35604.1	43502	13109.0264	18651.14713	18705.71059		Q9ET26	Rnf114	30858.2	30507.3	37642.6	13834.85401	26154.1534	18985.34834
Q5XPI3	Rnf123	2166.47	2605.5	3808.09	1398.503848	1612.019425	1499.443419		Q5XPI3	Rnf123	3926.88	4771.27	2286.57	2712.902569	2394.453005	2129.45514
O54965	Rnf13	0	0	0	1296.557822	2000.907047	0		O54965	Rnf13	0	0	0	0	6871.186896	7208.6276
Q9JI90	Rnf14	0	699.657	0	1397.062016	1292.107931	1506.030614		Q9JI90	Rnf14	5004.63	4275.1	4075	2999.609932	1077.786898	2688.502737
E9Q7F2	Rnf169	0	960.166	2491.25	0	0	0		E9Q7F2	Rnf169	2428.67	2180	1555.96	2257.115208	0	2120.711555
Q8CBG9	Rnf170	1313.6	0	0	1138.45384	673.7371463	909.3664733		Q8CBG9	Rnf170	0	1116.92	1963.13	1303.008927	1519.216471	1865.942563
Q9CY62	Rnf181	9938.32	8271.71	7038.11	3119.966828	5429.759593	4388.835815		Q9CY62	Rnf181	15596	14024.7	6616.46	8523.855126	5054.370947	3406.541581
E9Q555	Rnf213	13419.3	14107.9	15400	6883.194426	7699.328063	8736.881911		E9Q555	Rnf213	17765.4	17821.5	17100.7	18569.28077	19339.38878	19022.1536
Q9QZR0	Rnf25	3945.87	0	4389.91	2501.386836	1345.602738	1997.768941		Q9QZR0	Rnf25	0	0	2589.97	3857.69559	4428.251837	5057.266793
Q924T7	Rnf31	27176	25584.5	26883.7	10584.74553	12324.83924	14431.89342		Q924T7	Rnf31	23153.7	25264.9	24409	24110.43396	24025.70713	25091.4716
Q99KR6	Rnf34	0	2308.64	7048.43	0	0	0		Q99KR6	Rnf34	5016.48	5617.19	4721.17	5119.798367	2973.267082	3090.586181
Q9DBU5	Rnf6	0	1198.29	1672.5	247.7248867	450.1886778	590.7893808		Q9DBU5	Rnf6	2300.61	2695.79	2640.14	2752.958648	1330.500774	1574.760651
Q69ZI1	Sh3rf1	13911.1	9912.39	12691.6	3447.200569	3897.018328	4492.065355		Q69ZI1	Sh3rf1	9203.17	9407.03	8422.07	6804.376944	7542.060828	7542.602632
Q8BZT2	Sh3rf2	2611.79	2718.17	3773.06	1103.154392	1131.923187	1120.942645		Q8BZT2	Sh3rf2	2798.52	4728.66	2429.43	3750.455901	3246.438704	3367.57845
Q7TPQ3	Shprh	2506.66	3125.95	2372.7	892.6186014	1504.407846	1511.594391		Q7TPQ3	Shprh	3375.57	2099.09	2359.04	3945.430359	3018.591731	3274.827329
A2A5Z6	Smurf2	3139.92	2723.29	7512.42	1881.749501	2697.464724	2969.145513		A2A5Z6	Smurf2	6417.99	9127.73	5478.25	6898.155623	5143.712444	5973.614988
Q8K304	Tmem129	1734.59	0	0	1452.988147	1386.307643	1208.357263		Q8K304	Tmem129	1877.46	2083.82	2438.8	2610.557793	2702.739086	2780.627982
Q922B6	Traf7	5458.65	6349.47	3682.68	2103.520275	2646.565216	2788.594181		Q922B6	Traf7	3922.07	0	3423.82	4374.772114	3699.190098	4463.123419
Q62191	Trim21	7158.42	9713.58	9269.91	3504.839937	3687.047962	3671.295238		Q62191	Trim21	6700.12	6951.21	7324.86	6211.279811	6229.701123	7239.220804
Q8BGX0	Trim23	24798	21427.8	19476.8	9901.373546	9958.424872	12177.99851		Q8BGX0	Trim23	14291.6	9917.71	13721.1	0	10779.92409	11622.89531
Q8CH72	Trim32	2607.82	2458.87	2750.86	1113.077591	1099.54133	1320.113404		Q8CH72	Trim32	2771.46	3147	3201.7	2283.019011	2289.221725	2015.517641
Q99PP7	Trim33	4926.25	4738.37	5258.08	2837.678677	3334.076101	3251.642872		Q99PP7	Trim33	4980.46	4737.48	5973.78	5817.883903	5236.043201	4833.828977
K7N6K2	Trim34a	7704.75	5949.52	5971.24	2925.381661	3078.35159	3487.453135		K7N6K2	Trim34a;Trim34b	3944.5	3316.59	3949.42	5910.896585	6020.350194	5896.940479
Q8C006	Trim35	3274.87	3966.31	3806.27	1159.32931	1512.318134	2071.268464		Q8C006	Trim35	4016.38	4405.33	3604.98	3031.127939	3044.448827	3350.773206
Q8C0E3	Trim47	11422.1	13544.8	12932.8	5474.021018	7333.611535	7278.934992		Q8C0E3	Trim47	12294.6	13328.6	14112.6	11810.56476	11109.11631	11791.69506
Q80VI1	Trim56	6614	6383.94	7369.38	2877.320584	3716.642278	3113.102576		Q80VI1	Trim56	8099.25	10087.8	7099.43	6322.433561	6532.036709	6968.842272
Q8BFW4	Trim65	5153.47	6090.33	6416.84	2510.11699	2620.029847	2391.971553		Q8BFW4	Trim65	4034.64	4065.4	4991.02	4703.039527	5213.92268	4930.746379
G5E870	Trip12	27465.6	25004.8	33695.9	12437.07599	15900.9792	18714.07888		G5E870	Trip12	44165.6	47252.6	40201.3	37218.89788	34053.17853	35125.38859
O70481	Ubr1	8936.8	8213.72	9875.7	5707.11159	6135.137891	6193.772405		O70481	Ubr1	12867	13374.1	12570.7	8994.999808	9982.072018	9518.830191
Q6WKZ8	Ubr2	3467.21	1859.61	3015.75	2543.296096	2269.636321	3217.598667		Q6WKZ8	Ubr2	5296.69	5526.33	5658.87	6868.73944	7566.161734	7301.154527
Q5U430	Ubr3	12157.1	10412.9	12131	5270.553033	6233.917541	6628.80997		Q5U430	Ubr3	11171.8	12637.4	12259.5	10452.50675	10796.73868	10668.29393
A2AN08	Ubr4	24049	23504.4	23018.4	14130.29602	14092.35604	15129.40101		A2AN08	Ubr4	27626.6	30089.9	28953.8	26108.47377	27082.50534	27568.82051
Q80TP3	Ubr5	6517.81	6499.63	6200.32	3759.524067	3999.801183	4655.614375		Q80TP3	Ubr5	7903.69	8728.12	7528.55	8386.51733	8016.503037	8213.635368
Q7TMI3	Uhrf2	2444.84	2896.45	2784.04	1101.786065	2134.42072	1667.894669		Q7TMI3	Uhrf2	3636.84	3981.95	3815.65	3436.910591	2363.430095	3251.165471
Q60989	Xiap	7180.93	9687.6	11698	3080.585016	4110.358624	4753.144436		Q60989	Xiap	9354.1	12313.4	9096.02	6117.88413	6949.682986	7793.065222
Q62511	Zfp91	2940.62	3382.16	4084.29	1770.570093	1706.705402	1975.191544		Q62511	Zfp91	3636.38	3111.61	3392.45	2843.822799	2333.976546	3311.324321
Q80YR4	Znf598	7765.52	8017.04	9216.98	3385.8294	4198.847549	3815.987352		Q80YR4	Znf598	8196.98	8074.66	8467.26	7974.971011	7411.47689	7111.52337
Q91V17	Znrf1	2848.19	2680.66	3795.25	896.1694669	989.0687024	1638.944937		Q91V17	Znrf1	3826.37	4448.5	3389.15	4126.037689	3224.178061	2576.937963
Q71FD5	Znrf2	4816.27	4121.02	4062.63	1391.255107	2355.286815	2045.609503		Q71FD5	Znrf2	3430.73	5101.02	3770.67	4199.984499	3333.566281	4389.456852
Q4VC33	Maea	0	2890.7	2507.12	1859.98066	1439.983385	1792.932629		Q4VC33	Maea	2049.91	2795.81	2476.05	2132.77135	3335.425227	3469.923227
Q8CCJ3	Ufl1	31151.8	29963.6	32613.3	20426.46679	20620.12466	21662.76733		Q8CCJ3	Ufl1	33156.8	30888.8	33790.8	34244.77139	34853.45938	35940.61574
Q8BL66	Eea1	21763.2	23239.6	28754.4	12438.5461	12693.43943	10128.67417		Q8BL66	Eea1	21759.1	20817.6	24805.6	22561.99748	20312.67303	21728.64794
Q8K0G5	Eipr1	15041.9	8702	16640.3	7370.703378	11837.83917	10255.49887		Q8K0G5	Eipr1	22911.9	30178.9	23863.4	19574.23248	16382.9176	17911.64365
Q05BC3	Eml1	48154.6	48530.2	48282.1	26152.46356	27424.95126	30249.30288		Q05BC3	Eml1	39290.1	39116.3	43959.3	41879.80753	49852.81684	45919.41825
Q7TNG5	Eml2	55632.7	66078.7	35759.3	34028.09096	34363.50074	37059.44447		Q7TNG5	Eml2	42300.5	40491.6	36154.9	44337.25918	60276.7388	53958.65835
Q8VC03	Eml3	12654.4	11524.4	12211	5360.89655	5892.118467	6562.202971		Q8VC03	Eml3	12985.5	9812.46	12861	11103.32462	10386.92987	10256.99049
Q3UMY5	Eml4	11725.9	11003.7	11010.7	6351.18657	6743.308419	6683.938853		Q3UMY5	Eml4	13629.6	14644.5	13182.4	12477.16966	11886.97771	13040.27144
Q8BQM8	Eml5	14754.9	19878.3	2170.9	3095.998486	7574.086549	5007.410153		Q8BQM8	Eml5	3630.29	2673.57	3676.75	20470.82354	8925.546229	7364.143832
H3BKQ3	Evi5l	3538.7	3575.09	4522.45	1242.768995	1585.416206	1908.358375		H3BKQ3	Evi5l	3969.95	4022.01	4154.85	3734.435337	3102.617951	3804.131794
P97366	Evi5	2680.18	1797.97	4102.91	2351.419312	3496.352916	3899.359186		P97366	Evi5	5352.23	5546.31	5474.31	6380.210345	7133.858744	9359.278459
Q8R2G4	Art3	26709.6	21939.6	27756.9	10262.0578	14766.39852	14581.16547		Q8R2G4	Art3	19924	20818.7	24405.4	26893.52808	25033.74152	25993.85435
Q9CRA0	Art4	7044.58	8535.88	8839.59	5323.001804	7046.149749	8072.677821		Q9CRA0	Art4	13142.1	8996.51	13195	11229.9945	12815.04941	13143.96138
P55772	Entpd1	26054.8	30561.6	23951.3	16505.13521	14552.21574	18311.60976		P55772	Entpd1	31737.1	29833.4	29182.4	25208.61321	35645.33294	35700.44741
O55026	Entpd2	7848.82	9279.89	10441.4	5048.697446	3122.205909	3757.906953		O55026	Entpd2	13481.5	14136.2	13004.8	11901.55035	4176.546835	4552.614378
Q9WUZ9	Entpd5	6439.88	6831.58	5889.48	4953.70614	3930.169163	3834.753789		Q9WUZ9	Entpd5	7393.71	7514.98	7753.83	4560.741428	5404.842955	5314.903606
P06802	Enpp1	3194.21	2449.45	4507.89	1829.628676	2253.188124	2137.801958		P06802	Enpp1	2715.95	2476.46	2580.67	4168.373079	3994.286071	4725.711193
Q9R1E6	Enpp2	6925.75	6098.53	7716.72	2030.490054	3054.767736	3955.336205		Q9R1E6	Enpp2	5492.77	5765.83	5683.41	4023.571474	5109.877762	5447.178344
Q6DYE8	Enpp3	0	0	1607.56	1521.81161	1651.446472	2077.73692		Q6DYE8	Enpp3	4494.5	4637.67	2936.03	3016.293738	4184.393642	4732.12876
Q9EQG7	Enpp5	9237.52	11559.1	13042	8709.119571	10287.84115	11384.25568		Q9EQG7	Enpp5	20604.1	16209.3	20943	17419.34996	17172.26896	16930.88625
Q91YR5	Mettl13	3591	4510.69	4273.38	2176.731431	2124.599298	2070.030185		Q91YR5	Mettl13	5374.62	5167.49	4941.63	4236.182565	3465.542093	4280.003242
Q9CY45	Eef1akmt1	5174.94	3779.37	3310.22	1431.807348	1327.548735	1967.829717		Q9CY45	Eef1akmt1	2293.87	1360.34	1288.51	2888.353426	2280.001727	2067.203808
Q9D853	Eef1akmt2	0	5030.19	6607.55	3815.218375	4066.402528	5125.007128		Q9D853	Eef1akmt2	5122.63	9839.01	15780.7	14752.93037	9538.353793	12761.14932
Q8BQS4	Eeig2	4936.46	3970.57	4442.05	2366.352171	2687.213579	2819.833881		Q8BQS4	Eeig2	5772.56	5400.2	4641.55	4841.507638	4253.06254	4273.632383
Q9JJF6	Efcc1	0	0	0	0	0	0		Q9JJF6	Efcc1	2646.56	2901.81	2867.84	0	0	0
Q9D581	Efcab10	10682.4	10617.2	9568.36	5540.243529	6370.354458	8893.221769		Q9D581	Efcab10	5742.05	5717.64	6582.94	9169.385742	10074.64565	10594.40317
Q80ZJ8	Cracr2b	3571.13	3650.79	4815.73	861.2940874	1683.703936	1089.448503		Q80ZJ8	Cracr2b	2797.35	3739.78	2986.98	3271.548485	2399.310552	2307.633696
Q3UP38	Cracr2a	5254.22	6170	7056.15	3245.468437	3054.880821	3641.158115		Q3UP38	Cracr2a	8426.45	7965.76	7610.68	7460.397992	6317.968355	6550.784972
Q8VDY4	Efcab7	0	2220.28	2970.99	1186.277439	1616.70114	1869.378014		Q8VDY4	Efcab7	2581.44	2883.89	2147.12	1259.328371	0	0
Q8CDU5	Efhb	1083.92	1163.12	1558.9	619.3772405	596.8337681	484.0570363		Q8CDU5	Efhb	930.66	1208.52	1222.51	975.3393657	1289.454503	1043.485144
Q9D9T8	Efhc1	23118.3	20494.9	23746.5	12542.58419	12267.33557	13522.63438		Q9D9T8	Efhc1	17269.4	15823.3	18294.1	19246.5349	19069.32785	19157.23077
Q9D8Y0	Efhd2	46971.2	49376.4	54409.6	30553.27506	25526.65179	24075.03762		Q9D8Y0	Efhd2	37057.8	39233.4	43543.7	49188.26706	39593.77124	42677.65961
Q8BYW9	Eogt	28429.5	28384.4	27315.5	9960.403858	11684.10026	13455.91429		Q8BYW9	Eogt	22655.3	22045.9	24624.5	21914.63594	24183.29716	24965.73587
Q8BPB5	Efemp1	32838.7	29140.2	22216.9	29013.96357	19993.46476	22985.52127		Q8BPB5	Efemp1	10071	7905.11	19320.8	23553.21728	24252.05013	21448.77851
Q9WVJ9	Efemp2	72741.3	49694.9	56138.3	17737.3647	31250.72611	36407.17084		Q9WVJ9	Efemp2	26606.4	26783.7	43102.1	44270.00084	44726.51684	45801.15567
Q91YE3	Egln1	5851.21	5628.68	6144.69	2375.67602	3466.747292	2999.865023		Q91YE3	Egln1	5470.33	6609.1	5876.28	4471.044957	4151.53981	4337.602539
Q69ZW3	Ehbp1	3399.56	3150.23	3274.44	1225.794953	1383.927206	1638.843161		Q69ZW3	Ehbp1	3576.48	3847.72	2872.9	2320.496854	2716.872679	2937.797648
Q99MS7	Ehbp1l1	8073.5	9281.64	7798.82	4642.847091	4610.210792	4585.563941		Q99MS7	Ehbp1l1	7374.24	6988.88	8981.26	8300.688213	8026.657179	7875.634178
Q9WVK4	Ehd1	356425	364482	322534	274401.6118	309991.6878	278739.5481		Q9WVK4	Ehd1	397585	346021	415726	511090.532	494370.2951	489763.0987
Q8BH64	Ehd2	894581	885919	711738	6.33E+05	6.84E+05	6.45E+05		Q8BH64	Ehd2	689438	595449	721629	9.53E+05	1.02E+06	1.01E+06
Q9QXY6	Ehd3	31118.4	30870.6	27707.5	23557.05229	22006.31922	22363.10204		Q9QXY6	Ehd3	33446.7	27420.1	38385.1	55600.69602	49545.20335	49410.21959
Q9EQP2	Ehd4	783611	787777	612285	5.94E+05	5.77E+05	551546.0976		Q9EQP2	Ehd4	530404	455352	618568	895821.3232	1.06E+06	1.01E+06
E9PVA8	Gcn1	37252.7	36366.2	40156.7	25171.62178	25426.96746	26151.55888		E9PVA8	Gcn1	45698.7	45674	47524.7	46844.12703	44794.89615	49439.45829
Q9QZ05	Eif2ak4	0	0	2670.56	0.00E+00	0.00E+00	921.042488		Q9QZ05	Eif2ak4	3425.35	2951.2	3385.43	3098.545084	0.00E+00	3022.057404
Q91VK1	Bzw2	8854.53	7992.22	8544.82	3205.097132	3547.998784	2620.985414		Q91VK1	Bzw2	9507.89	8878.48	6504.49	8229.188859	5323.348265	7345.815934
Q9CQC6	Bzw1	12848.3	9765.78	8031.45	6300.128743	8550.970355	8693.626942		Q9CQC6	Bzw1	14359.8	10340.8	6165.4	6602.190896	11288.28506	12421.21445
Q9CR70	Lage3	3113.6	3746.7	5821.36	1499.92403	898.6121005	2309.577903		Q9CR70	Lage3	9105.77	9265.05	3383.25	8088.628267	5090.316794	4208.877546
Q8QZZ7	Tprkb	12168.1	11036	7685.94	3262.990941	4942.957421	3573.329799		Q8QZZ7	Tprkb	3407.69	5410.63	5098.19	7981.883674	7685.862899	6213.194805
P54320	Eln	24821.3	20432.5	23545.4	5919.937349	4731.844898	8572.004144		P54320	Eln	23882.6	23280.6	29755.3	16968.62565	12233.73183	13049.89312
P70372	Elavl1	97493.3	100389	75798.1	54372.62775	52427.34151	51974.43653		P70372	Elavl1	54110.5	52030.2	63555.6	82538.68934	102038.3772	98576.44086
Q8BH59	Slc25a12	24574	26197.3	25541	16860.61756	15871.35096	17947.75913		Q8BH59	Slc25a12	34442.6	40875.4	37411.8	33184.98544	34073.72969	32732.01919
Q9QXX4	Slc25a13	15048.4	12806.3	13321	9489.801096	10236.89641	10607.7583		Q9QXX4	Slc25a13	19473.7	20282.3	17401	15252.13673	16210.66151	16358.16279
Q99LC5	Etfa	254671	280467	333827	221443.9587	189340.2898	140315.7291		Q99LC5	Etfa	206558	215925	274506	242640.0717	231129.5539	236986.6345
Q9DCW4	Etfb	219886	224596	211272	172790.8819	148738.857	132641.7886		Q9DCW4	Etfb	112043	120154	156403	183517.1871	203456.483	214426.1316
Q921G7	Etfdh	52835.9	57140.9	55546.4	37439.24007	33920.09489	36813.31521		Q921G7	Etfdh	40124.6	47193.9	62711.3	62280.85055	62897.19851	65192.48283
Q99MI1	Erc1	21678.6	20117.2	20123.6	10356.82293	10487.20981	10109.33666		Q99MI1	Erc1	14305.8	12658.5	13949.3	14678.57254	16061.6656	15081.09503
Q8BGF6	Elmod2	0	0	4636.21	2124.169575	2522.16053	4232.071889		Q8BGF6	Elmod2	5756.1	6635.59	7155.14	7972.729067	6675.259611	6926.357419
P10126	Eef1a1	923521	964601	937791	491567.5692	6.16E+05	523068.4956		P10126	Eef1a1	858482	654378	924037	832045.4692	802468.6135	831643.7874
P62631	Eef1a2	7678.09	10110.6	8947.29	5799.332316	5848.637327	6052.472838		P62631	Eef1a2	10479.4	8549.96	9885.4	9108.965332	11611.779	11508.55613
O70251	Eef1b	73539.8	74655.1	114689	58395.90536	51964.48506	41506.5077		O70251	Eef1b	87180.9	74684.4	87597.4	69734.00893	61976.88021	73367.26717
P57776	Eef1d	182324	174921	206941	72691.53149	80349.07468	83166.01925		P57776	Eef1d	174483	194425	185347	177823.5817	142935.1854	135590.9481
Q9D8N0	Eef1g	113366	118313	117560	68205.45398	71755.75404	78915.1583		Q9D8N0	Eef1g	105297	111157	117465	120512.0016	126560.5816	126055.2099
P58252	Eef2	279620	280176	288213	222054.0517	204968.0559	208820.2926		P58252	Eef2	275451	247815	343095	358537.4038	348627.074	345063.3161
Q8K0D5	Gfm1	24558.2	24793	25409.3	9691.205282	11415.5802	12928.59946		Q8K0D5	Gfm1	22209.2	20654.2	21287.5	20731.72986	18490.8127	20219.91256
Q9CZR8	Tsfm	10619.7	11898.9	8368.37	4269.847896	4235.865887	6195.016339		Q9CZR8	Tsfm	9960.02	9927.31	8155.9	8515.933588	8979.082001	8331.935317
Q8BFR5	Tufm	465599	449176	414503	280483.8825	264851.593	224814.4538		Q8BFR5	Tufm	238327	200273	269297	293685.4163	281339.7741	310645.7281
Q8C0D5	Efl1	16290.1	17138.3	15142.6	8702.899902	9500.487618	9554.542195		Q8C0D5	Efl1	12396.8	16986.8	14647.1	19618.51089	17672.87654	17912.76462
Q7TT37	Elp1	5577.62	5215.27	6144.69	3844.433855	3974.549328	4252.302776		Q7TT37	Elp1	5135.58	6610.75	6012.1	6701.994802	7241.761675	7877.997561
Q91WG4	Elp2	8014.43	6960.92	6296.17	4678.977713	5297.17887	4764.899611		Q91WG4	Elp2	7360.99	6117.41	6963.67	7705.956328	7586.04031	7159.865303
Q9CZX0	Elp3	26378	25871.3	18937.4	9649.872755	12280.84922	13551.30139		Q9CZX0	Elp3	20813.4	18990.8	18814.8	18690.81285	19388.15107	20671.75784
Q9ER73	Elp4	10278.3	8925.96	11512.6	3246.701062	4711.721442	5610.226112		Q9ER73	Elp4	9745.39	11412.5	8915.29	9590.759251	7557.016468	5838.136137
Q99L85	Elp5	3372.77	3348.35	4125.29	1411.887445	1706.5697	1127.286707		Q99L85	Elp5	4623.23	4268.88	2967.54	3357.910064	3208.437741	2449.175139
Q8BK75	Elp6	5273.67	5183.28	5051.86	1937.16675	2514.176737	2980.109093		Q8BK75	Elp6	5897.46	4971.56	6350.36	5439.191416	4203.590293	5363.012003
Q8CB77	Eloa	5825.57	4191.33	4184.12	1558.338029	2025.813994	1171.333271		Q8CB77	Eloa	4416.49	3629.29	3796.19	3695.509572	3576.275479	2708.87641
P62869	Elob	91522.4	94698.3	63461.4	46712.08781	43337.01278	43728.68229		P62869	Elob	28368.9	39016.9	56266	77084.78516	64624.99058	60777.90686
P83940	Eloc	31903.8	32265.6	27601.1	17223.50697	21170.39573	20361.16027		P83940	Eloc	36177.4	33204.1	43807.5	40260.28272	35935.10429	33490.82406
P21995	Emb	1666.33	2408.35	4738.74	898.3576595	562.6793048	728.1988284		P21995	Emb	3190.1	3680.35	3660.98	3508.008262	2078.787189	4873.081693
O08579	Emd	29491.4	31896.3	36783	11079.37883	16353.94072	19355.5529		O08579	Emd	37351.4	47510.3	36178.3	41514.7442	41473.64188	39781.81435
Q99K41	Emilin1	69096	78095.9	43687.3	21494.72319	20882.4816	21601.19261		Q99K41	Emilin1	29278	34385.4	32720.7	46393.49615	52563.88849	53920.35846
Q8K482	Emilin2	0	865.703	528.843	284.6374904	528.4405932	0		Q8K482	Emilin2	1549.37	2488.29	1513.67	1953.509187	2177.713	1608.576651
P70429	Evl	15883.1	18133	20130.9	6329.304644	7463.263359	6433.625453		P70429	Evl	18646.1	13850.4	15970.8	13846.53081	13644.94261	14831.49185
Q63961	Eng	15748.3	17118	11467.7	14426.52189	10175.6044	8904.191003		Q63961	Eng	8879.08	6752.09	10989.1	19748.17003	19245.04027	18752.2795
Q8C522	Endod1	48257.5	48622.9	42907.5	28899.52166	39786.37346	39586.38284		Q8C522	Endod1	52857.2	45918.1	55850.3	58709.05896	65924.94485	69430.22542
O08600	Endog	19735.7	20349.6	12353.6	6882.742086	8671.349219	7534.902636		O08600	Endog	7087.12	5549.31	9291.71	12814.39551	17074.09047	14090.80937
Q3TGW2	Eepd1	3402.11	3292.51	3997.36	1299.950368	1224.172185	2229.474223		Q3TGW2	Eepd1	4677.09	3826.59	5503.85	4073.68828	4365.738945	4753.352503
Q62420	Sh3gl2	3978.76	0	3995.95	969.8442715	1258.289896	0		Q62420	Sh3gl2	0	0	0	1756.059247	2074.256592	2778.395379
Q62419	Sh3gl1	39616	39844.9	35948.1	18832.02641	17837.89716	16182.61711		Q62419	Sh3gl1	18628.4	19009.6	30145.6	29146.58911	32898.39017	31772.56027
Q9JK48	Sh3glb1	74036.6	70387.6	76804.7	25389.81907	31773.23484	29760.66308		Q9JK48	Sh3glb1	52906.1	61342.4	58790.6	52788.08296	59491.124	55860.48137
Q8R3V5	Sh3glb2	39840.5	37381.5	38473.5	14657.83702	17085.71303	17870.57869		Q8R3V5	Sh3glb2	24645.5	23879.4	28734	26490.63193	26413.93874	28216.27546
Q9EQH2	Erap1	30322.5	33100.3	34301.3	21121.31689	20423.8093	21223.26291		Q9EQH2	Erap1	42895	46529.6	44445.6	38525.48458	40082.32836	41845.80471
P20029	Hspa5	683044	714346	653269	396810.9143	385717.8522	323987.6389		P20029	Hspa5	546128	444327	636927	595831.3715	553070.9468	554190.985
Q7TQ95	Lnpk	15425.8	16542.4	16070.3	9511.62648	9826.002468	10227.73653		Q7TQ95	Lnpk	18557.2	16556.8	21556.3	17460.07862	17002.53507	17317.90196
Q8VEH8	Erlec1	7335.53	7101.35	8306.79	3092.639865	3133.921504	2912.908398		Q8VEH8	Erlec1	7345.49	8478.73	8728.31	7651.430365	6565.66588	7310.15033
Q3UVK0	Ermp1	24577	25746.7	16652.4	17583.00382	17209.76715	17405.1213		Q3UVK0	Ermp1	25374.6	18877.7	29267.4	33031.50564	35596.75747	34101.84741
Q8K2B0	P3h4	0	6127.86	4110.43	1261.6259	2105.442718	2805.449483		Q8K2B0	P3h4	5451.56	5725.04	4574.78	3405.056293	2963.738817	3496.901295
P57759	Erp29	114997	124334	98945.8	73321.97974	69627.49644	62865.02014		P57759	Erp29	54943.4	63008.8	77160.3	79881.98485	97707.68729	90503.38477
Q9D1Q6	Erp44	63619.8	56168	57838.8	26450.95112	31835.77078	27202.90908		Q9D1Q6	Erp44	48470.1	43387	44554.6	39995.54641	44856.45622	41641.22725
Q9EPE9	Atp13a1	7965.76	7772.5	7825.57	5575.876577	5547.113436	6324.102739		Q9EPE9	Atp13a1	11012.8	11621.1	9324.48	10590.85342	11332.37664	12007.94931
Q9DC16	Ergic1	11499.3	13704.7	13500.5	8152.855007	8113.727635	9184.076101		Q9DC16	Ergic1	17501.1	16777.1	17387.2	14950.50175	16707.53251	16369.09227
Q9CR89	Ergic2	3343.56	3331.87	4155.64	2149.83419	1991.537964	2129.541107		Q9CR89	Ergic2	5499.56	4485.82	6068.15	4536.846034	4255.416582	3484.589282
Q9CQE7	Ergic3	5314.46	5811.04	6530.83	2652.061141	2944.572167	2746.447443		Q9CQE7	Ergic3	6564.45	6751.96	9979.88	11780.39192	8053.00937	9257.316682
P08113	Hsp90b1	283310	299413	251605	179543.1805	181254.7203	159367.1402		P08113	Hsp90b1	217829	195333	254538	255212.7109	262967.9713	260506.5028
Q8R418	Dicer1	3163.9	3507.76	3182.93	1476.42499	1589.730394	1891.672699		Q8R418	Dicer1	2859.92	2494.2	2640.84	2509.576866	2487.531076	2998.339497
Q99KR3	Lactb2	56616.7	62683	76306.9	25875.12287	25787.02974	26851.32817		Q99KR3	Lactb2	81629	74400.8	83510.2	61409.38795	52877.20026	55632.08325
Q91V98	Cd248	0	0	0	302.9244477	292.3476181	465.1735563		Q91V98	Cd248	1142.4	947.671	1243.33	876.425699	1042.999389	972.7424464
Q9CXY1	Tmem175	3971.46	4293.73	4796.41	2717.056681	1864.543635	3157.499703		Q9CXY1	Tmem175	7395.86	5915.02	6679.6	6255.913193	5166.729743	6235.492814
A2AFS3	Elapor1	5749.49	3660.49	5890.66	4461.170564	2684.329914	3030.844628		A2AFS3	Elapor1	5323.44	4989.56	7459.4	5044.553098	6442.349579	7276.689305
Q925F2	Esam	223667	215507	246766	77369.28788	76261.6214	82748.17059		Q925F2	Esam	212297	191961	223968	237747.9615	213467.7003	213340.6567
Q3TZW0	Ecscr	1556.91	1355.72	8552.43	2806.167572	1910.93671	731.7157684		Q3TZW0	Ecscr	10726.6	12830.9	11548.8	8423.13576	5782.554591	4298.882285
Q9JMG1	Edf1	36063.9	33430.6	22763	20411.08725	23708.86875	18732.73788		Q9JMG1	Edf1	23351	21576	25937.9	25186.75425	24030.56468	26948.2689
Q64695	Procr	0	1185.22	0	747.8303649	516.0103023	921.2177696		Q64695	Procr	914.697	0	0	0	0	1133.40581
P48302	Ednrb	0	0	0	398.8164748	531.3542254	734.8821452		P48302	Ednrb	0	802.485	0	0	1353.891731	1621.047468
Q4PZA2	Ece1	37335.8	40764.1	43428.5	23207.56345	25492.83941	27638.96441		Q4PZA2	Ece1	53533.4	57596.8	49971.8	53837.12626	57118.77284	56469.35619
Q8BPU7	Elmo1	29207.8	29561.5	22398.9	19108.9713	20509.01876	20853.07953		Q8BPU7	Elmo1	26573.4	25361.9	28205.6	36158.55145	31849.81395	34603.48254
Q8BHL5	Elmo2	16381.9	17059.7	17800.4	15238.47138	11906.0859	12207.06133		Q8BHL5	Elmo2	17718	18114.1	20754.2	18885.5818	14171.05231	17436.35137
Q8BYZ7	Elmo3	18370.5	17705.5	18436.6	10859.31563	12294.13669	12206.32628		Q8BYZ7	Elmo3	16168.7	15975.2	18838.9	20995.25178	17639.71444	20174.32635
O35177	Nedd9	2686.5	3071.26	4451.49	1562.10941	1642.574962	2008.919111		O35177	Nedd9	5508.73	4982.71	4361.45	4121.5538	3115.499791	3720.656719
Q8K2D3	Edc3	6762.11	5995.32	7410.64	2138.457851	3458.15284	3622.629156		Q8K2D3	Edc3	8243.28	9244.82	8194.49	5663.227083	5837.837211	6527.039041
Q3UJB9	Edc4	17747	18479.8	16674	10613.80834	11238.65889	11647.57385		Q3UJB9	Edc4	18793.3	18960.8	17495.9	17925.0019	19193.10188	18319.21052
Q8C0I4	Epc2	1526.46	2587.43	2106.21	481.7761141	1025.595121	0		Q8C0I4	Epc2	1518.31	2221.21	1271.92	1037.34782	2132.416375	1820.281622
P84089	Erh	0	0	21900.1	0	0	0		P84089	Erh	19716.1	17647.5	23255.7	20733.87839	0	1932.0052
Q7TSV9	Enkd1	4062.37	3375.85	3690.66	1058.627217	1407.002178	1472.331317		Q7TSV9	Enkd1	3695.38	3390.17	2899.27	3364.710629	3560.890133	4205.570678
Q8C042	Eno4	4075.05	3539.18	1864.08	1441.091617	1079.802362	1678.632079		Q8C042	Eno4	0	0	1336.49	1902.654407	2544.924861	1863.177497
Q8BGB7	Enoph1	20842.2	20263.1	7213.67	11318.38374	10894.25886	11119.35433		Q8BGB7	Enoph1	6035.39	2721.46	6926.48	12612.43366	16034.01495	12188.42586
Q9DCS3	Mecr	59494.1	58052.3	45971.6	34234.97977	28888.72205	25196.61354		Q9DCS3	Mecr	38328.2	40808.2	41275	35353.59988	40090.45541	35918.28971
P42125	Eci1	77602.6	88782.2	66820.7	67072.3434	74049.11557	67468.70593		P42125	Eci1	56791.8	64313.1	72904.5	79838.26693	98995.87136	100570.8375
Q9WUR2	Eci2	14401.8	18128.4	14249.2	13548.75698	13096.86977	11951.20677		Q9WUR2	Eci2	17588	14865	16583.2	15284.55151	20030.46823	16908.93387
Q3TLP5	Echdc2	30327.2	25601.7	28632.8	14341.48205	15502.35497	14966.3326		Q3TLP5	Echdc2	30350.6	34197.2	27724.2	26764.33602	20420.00613	25266.81036
Q9D7J9	Echdc3	14234	19375.6	16280.5	9558.273996	10042.7862	10224.06127		Q9D7J9	Echdc3	16870.1	17908.1	14650.9	12955.07754	13516.12421	13117.52512
Q8BH95	Echs1	203788	202601	157708	100000.9665	114003.7028	90182.37113		Q8BH95	Echs1	144639	162787	153018	200816.5931	194611.0769	168839.9224
O88735	Map7	9175.51	9478.31	11033.4	3865.060539	4126.343173	4216.579259		O88735	Map7	11367.9	10413.1	10729.3	13857.27346	10862.87605	10666.33223
Q9D952	Evpl	93656.1	92624.6	95334.6	50549.56694	53574.87041	52653.11549		Q9D952	Evpl	56214.2	54525.2	65622.4	84317.29881	79203.88999	85376.52428
P97425	Ear1	97523	98027.2	110349	6080.800602	6026.915653	6425.709511		P97425	Ear1;Ear2	58459.2	57117.6	92093.7	29370.40992	26840.93579	22091.56274
P49290	Epx	71399.6	66896.5	63359	1076.240188	1990.774641	2095.564753		P49290	Epx	58127.7	55195.1	70222.5	19416.54904	20454.9431	18881.37815
Q8CHT1	Ngef	7120.2	7163.89	6555.93	2500.244679	3464.530828	3598.304597		Q8CHT1	Ngef	4794	4912.85	6178.53	5648.869296	5392.577649	5980.948015
Q03145	Epha2	4776.08	4257.2	5147.34	3728.397452	3555.841221	4001.237361		Q03145	Epha2	7011.94	5685.35	7407.13	5545.637083	6521.592984	6429.766665
Q03137	Epha4	2693	2046.02	2844.89	630.9458246	779.9917071	1091.263516		Q03137	Epha4	1436.38	1623.13	2125.9	1823.233516	1058.55288	2083.513956
P54754	Ephb3	0	0	1279.71	0	0	0		P54754	Ephb3	1621.9	2060.41	1846.32	1123.410473	0	0
P54761	Ephb4	13849.6	12260.8	11250.8	7386.47872	7151.997205	9041.023718		P54761	Ephb4	11202.7	11371.9	12074.7	16573.20265	17520.79795	16976.0988
P52795	Efnb1	5939.05	5453.14	9011.25	5112.251153	3075.744983	3640.892365		P52795	Efnb1	8865.35	11085.2	11243	13523.31711	12104.53976	14006.08254
P52800	Efnb2	11228.9	7344.63	12838.5	8168.404179	8092.015337	7082.223829		P52800	Efnb2	10925.3	9630.81	11413.6	11584.22176	13724.15799	13221.68213
Q01279	Egfr	45502.8	42625.2	54687.7	9829.225388	12237.99005	15509.30969		Q01279	Egfr	29179.4	33880.4	35374.3	23771.24641	21979.18526	24035.8893
Q08509	Eps8	8580.91	7482.79	6567.64	4404.701625	4358.783506	4481.712434		Q08509	Eps8	7046.02	7740.37	7382.59	6781.406352	7043.003934	6987.095438
Q8R5F8	Eps8l1	20059.2	21340.6	20403.9	9266.910782	9196.628524	11064.56471		Q8R5F8	Eps8l1	11517.1	14072.8	15517.7	17626.4496	18740.22905	19452.42015
Q99K30	Eps8l2	118291	119670	112510	65553.04793	73435.63005	67748.59103		Q99K30	Eps8l2	100275	91778.1	107797	142459.7062	145026.7329	139354.6128
P42567	Eps15	25285	25934.2	26038.6	16803.96203	14540.28528	13768.19821		P42567	Eps15	20350.4	21268	21071.9	22317.06502	24018.51423	22441.30612
Q60902	Eps15l1	68049.7	66874.3	67535.9	40907.66667	40579.09853	36602.86424		Q60902	Eps15l1	42404.3	42745.3	53433.2	58749.6942	56821.43492	60526.90246
O54782	Man2b2	25752.7	21881.9	27601.8	9963.796405	9680.631845	12965.40859		O54782	Man2b2	21007.5	32293.6	34064.8	22379.74605	21330.70275	21751.90812
Q5M8N4	Sdr39u1	20708.1	21279.8	20702	8106.603288	10102.26885	11950.81097		Q5M8N4	Sdr39u1	18734.1	20404.4	18350.4	20925.93832	18522.38676	19329.7671
Q8R0W0	Eppk1	105191	105979	121291	65207.57359	67983.8076	72245.4116		Q8R0W0	Eppk1	110265	114884	115011	124042.1304	113214.4716	117836.6143
Q99JW5	Epcam	47482.7	36826	43312.5	14678.30539	11867.97629	17184.49268		Q99JW5	Epcam	44363.6	52894.9	42850.5	37798.90766	29725.47791	29480.45204
A0A140LIP2	Ect2l	1918.49	2357.32	1748.45	992.6026052	1084.642396	1606.280367		A0A140LIP2	Ect2l	2308.74	2639.54	3153.31	2613.958076	2068.025854	2303.093758
Q03146	Ddr1	6404.8	5615.13	9503.46	1043.756554	2514.532955	4411.215315		Q03146	Ddr1	9268.71	8804.24	7751.46	6857.006596	2367.213377	4785.440337
O35912	Emp3	0	2494.6	0	3735.844092	4234.672842	4977.27303		O35912	Emp3	7108.99	3998.34	5904.17	7845.760264	10107.24726	7711.010045
Q3US41	Esrp1	7864.12	7439.02	7621.35	3486.435371	3725.395048	3611.676885		Q3US41	Esrp1	6524.05	5288.59	6194.62	6619.341773	6507.468732	7024.022136
Q8K0G8	Esrp2	8272.24	7814.18	8052.14	3201.551921	4276.406819	3701.228807		Q8K0G8	Esrp2	5297.24	6684.93	5659.69	6480.210421	7037.221585	5136.837147
Q8VEH5	Epm2aip1	8861.25	6974.08	9099.25	3427.653846	5094.095374	4804.937315		Q8VEH5	Epm2aip1	8378.26	7884.27	9235.53	9485.014192	8535.466532	9368.526481
Q9D379	Ephx1	67533.8	72497.9	57799.6	96415.04474	93910.77989	109461.0828		Q9D379	Ephx1	119453	105170	110865	158360.6991	165502.2272	163996.3877
O70258	Sgce	6878.65	4029.43	8913.85	4250.940103	4021.196844	3955.505833		O70258	Sgce	7667.87	6962.32	8247.94	5202.591517	5341.862991	7202.779861
Q80VP1	Epn1	22145.9	18429.7	11652.5	6391.275163	6120.493398	7685.644792		Q80VP1	Epn1	11300.4	10940.3	13663.5	7441.079902	0	9869.694539
Q8CHU3	Epn2	25597	24677.6	25450.5	22285.13001	18472.52955	16864.91479		Q8CHU3	Epn2	23386.4	16481.2	22289.3	23991.23723	25592.45283	24781.52274
Q91W69	Epn3	19186.1	18771.7	16605.7	14091.96024	12031.8363	11691.62041		Q91W69	Epn3	20295.4	19719.1	15260.3	14822.61749	15890.90415	17319.67683
A2AVZ9	Slc43a3	0	0	6671.06	0	0	0		A2AVZ9	Slc43a3	9339.93	11650.7	9116.77	9132.318922	2983.822905	0
Q9JIM1	Slc29a1	5020.82	5299.67	6408.92	2566.421955	2825.572939	2591.136658		Q9JIM1	Slc29a1	6495.91	6357.61	7119.44	5379.714491	5867.851246	4941.078008
Q2HXL6	Edem3	1723.45	2030.19	2430.35	936.4333413	960.4525715	1304.530306		Q2HXL6	Edem3	3335.75	2825.96	2409.36	1635.10633	1993.406461	2084.055759
Q8C7X2	Emc1	9536.85	9313.77	12383.1	6750.432767	6334.789261	7459.983897		Q8C7X2	Emc1	16485.5	16591.7	15855.4	14912.29528	15317.71361	15811.22169
Q9CRD2	Emc2	24962	25853.8	19332.3	12691.74316	12149.10532	11970.26157		Q9CRD2	Emc2	17381.1	13103	17664	17672.31605	19829.62735	23549.94778
Q99KI3	Emc3	5510.86	4916.54	5416.48	4202.703744	4259.438432	5294.532684		Q99KI3	Emc3	7774	9557.55	11063.6	8448.049371	8519.119018	9803.463756
Q9CZX9	Emc4	6584.05	7472.8	7173.11	8393.782361	7459.248846	7393.942323		Q9CZX9	Emc4	12104.9	9900.45	13872	14490.71626	16729.76513	15417.48015
Q9CQW0	Emc6	6906.11	6757.59	4488.91	5165.77423	4532.617596	5162.986688		Q9CQW0	Emc6	3966.23	3592.33	6229.24	9779.549679	8515.438492	7680.818523
Q9EP72	Emc7	5677.52	5997.91	4668.47	4867.224472	4636.356018	4312.215149		Q9EP72	Emc7	13268.7	12366.2	13310.6	10603.83802	9926.397058	10403.65104
O70378	Emc8	31349	29479.3	29840.1	10828.66963	12535.23367	16562.92159		O70378	Emc8	19543.4	19623.1	28167.1	24152.84408	21596.27979	23085.95864
Q80TH2	Erbin	21873.3	23309.5	24279.3	9051.088273	10472.62186	10538.71998		Q80TH2	Erbin	24372.2	23690.9	23280.9	22221.50212	20735.65326	19335.74562
Q91X78	Erlin1	0	0	10810.7	4618.856132	3663.073966	1098.789315		Q91X78	Erlin1	0	6518.33	8674.29	9079.306271	8276.577966	9573.384179
Q8BFZ9	Erlin2	20519.8	21122.6	25708.8	17656.16975	15957.97398	16435.58801		Q8BFZ9	Erlin2	28346.7	22046.2	30838.8	32489.60892	31160.50936	33177.04522
Q8R180	Ero1a	26614.5	27431.2	24364.6	16029.95251	15563.81661	16043.18345		Q8R180	Ero1a	18503.6	17870.5	22468.8	21876.89654	23009.26545	21469.32967
Q8R2E9	Ero1b	5553.52	6491.77	4212.66	2841.071223	3189.157817	2843.191565		Q8R2E9	Ero1b	4581.93	5262.98	4093.68	4084.860638	4336.659054	4067.616346
Q3V1V3	Esf1	719.732	1111.07	1098.78	640.7729014	645.8391044	374.5914301		Q3V1V3	Esf1	1340.76	1291.89	1004.51	477.3380543	1576.255281	879.0020671
Q9ET47	Espn	8868.56	0	6708.75	0	4631.36332	3357.054951		Q9ET47	Espn	2901.17	0	5969.66	5628.131307	4298.116288	6147.589898
#N/A	Q91V76	58755.8	63042.3	66401.1	35785.48667	37440.37092	28930.95926		#N/A	Q91V76	37025.4	32126.2	51870.3	53983.88023	52782.94517	47455.8977
P70694	Akr1c6	2888.25	3437.98	3491.06	4105.416814	4454.085796	4645.928654		P70694	Akr1c6	4650.49	4444.02	4520.39	2125.914735	2248.250185	2205.429041
Q9EQ06	Hsd17b11	39274.1	42011.9	39408.9	39326.57031	42385.3469	41446.00728		Q9EQ06	Hsd17b11	62325.6	55413.2	66392.2	62227.79119	67121.58285	68918.50153
Q9D4V0	Etnk1	0	0	4852.01	1176.693495	0	608.6115592		Q9D4V0	Etnk1	0	0	4381.14	0	0	0
Q922E4	Pcyt2	13239.8	12852.3	16768.3	8383.039296	7449.071206	6630.449701		Q922E4	Pcyt2	8683.41	8346.63	11889.2	12737.6089	12332.56422	11634.66552
Q9D9V3	Echdc1	16305.2	17192.3	19750.2	7759.432681	7978.704279	8617.803524		Q9D9V3	Echdc1	12751.4	11440.3	14411.9	13495.01256	14178.24521	11754.70297
Q61070	Ei24	7358.26	8545.3	7864.28	8414.929235	8022.241961	9289.980099		Q61070	Ei24	7259.12	5663.69	9794.66	11219.6255	13469.60385	14841.86085
Q8R4Z4	Etv3	1721	2443.25	2123.4	617.375638	951.4849399	0		Q8R4Z4	Etv3	1345.96	1872.09	1347.19	1514.274851	1009.874656	1135.61973
Q60775	Elf1	5143.16	4076.96	4288.19	2233.302146	2116.943451	2333.597134		Q60775	Elf1	3418.92	4065.09	3904.58	3672.996711	3772.641812	3772.716543
Q9JHC9	Elf2	4106.51	3183.24	3728.72	808.2459664	508.1763467	618.902284		Q9JHC9	Elf2	3044.22	3521.38	3685.93	3560.189526	2280.132507	3095.210192
O08796	Eef2k	5532.65	5593.22	5898.97	1941.950241	2128.031424	2615.285936		O08796	Eef2k	6191.44	6808.3	6273.18	4898.387644	4710.876993	4765.907394
P60843	Eif4a1	46511.9	53174.7	53106.5	48226.46409	50044.47329	43345.32452		P60843	Eif4a1	70637.8	53149.2	66488.6	69678.52079	69334.00862	68089.91613
P10630	Eif4a2	175367	154932	131632	120410.5271	102548.7691	116645.9312		P10630	Eif4a2	139144	132746	150689	177038.9011	171815.1699	185136.0581
Q91VC3	Eif4a3	48499	42788.7	61861.6	23863.56888	22048.04755	25111.34754		Q91VC3	Eif4a3	47646	53512.1	48447.5	46636.28008	41635.24873	45425.81676
Q8R050	Gspt1	38263.7	39750.6	32492.4	19991.20306	21015.52598	21911.441		Q8R050	Gspt1	44447.7	37859.3	39753.6	27531.73501	31553.97066	32530.431
Q8BWY3	Etf1	17637.4	18324.8	17068.6	12953.7043	11012.03677	11610.482		Q8BWY3	Etf1	9820.43	11117.6	16310.6	15697.72324	16797.77078	16700.24619
Q9D1M4	Eef1e1	7837.05	10842.6	7540.28	1345.523578	2964.215012	3875.379535		Q9D1M4	Eef1e1	8310.74	10418.6	6258.26	3809.082755	5685.45036	5126.421446
P48024	Eif1	152520	160764	166693	75994.17564	95251.96666	88105.56716		P48024	Eif1;Eif1b	163923	117020	163655	144814.6823	144058.9601	142762.3688
Q60872	Eif1a	1463.79	2764.48	2216.12	1244.369146	1507.806047	1179.334027		Q60872	Eif1a	2719.1	1654.69	2824.44	769.1570516	1149.53847	983.6345612
Q8BMJ3	Eif1ax	26140.5	40957.7	39165.3	38162.07867	31401.2421	24778.19946		Q8BMJ3	Eif1ax	63785.7	46943.8	54240.3	26863.16841	32915.01793	36120.34497
Q6ZWX6	Eif2s1	46055.5	51886.1	51795.2	33940.224	31768.71144	26012.74718		Q6ZWX6	Eif2s1	44781	38041.3	45405	55372.39132	49533.71338	50139.69235
Q99L45	Eif2s2	16565.3	16935.9	13098.1	11700.32795	9485.73004	10496.6524		Q99L45	Eif2s2	11236.1	9994.78	12679.5	14816.54555	16016.73329	16146.67267
Q9Z0N1	Eif2s3x	25071.6	23288.6	30861.7	9802.141557	11519.84446	12592.45463		Q9Z0N1	Eif2s3x	34772.3	28814.8	30598.9	29106.32752	27595.16336	28407.30784
Q9Z0N2	Eif2s3y	444.216	285.462	1015.98	76.59182928	0	56.31599156		Q9Z0N2	Eif2s3y	1953.49	1852.25	1511.89	2004.933794	1088.006429	1551.762035
Q8BJW6	Eif2a	22821.8	22384.9	27712.3	15590.84389	14506.0771	13461.39891		Q8BJW6	Eif2a	21815.6	20003.9	24239.8	24210.8544	22746.8645	24256.53402
B1AUN2	Eif2b3	12696.3	12058.5	14429	5832.296561	7140.349461	7952.80784		B1AUN2	Eif2b3	16905.7	18078.1	16590.6	15207.95174	16265.8694	15238.9653
Q61211	Eif2d	6836.54	5862	7334.69	4164.034366	3381.747036	3627.582274		Q61211	Eif2d	5808.63	5228.48	6525.17	6167.290987	6284.068282	6599.360441
P23116	Eif3a	195289	200902	185185	126643.2007	120480.6398	123872.621		P23116	Eif3a	167726	152589	174903	231499.4748	218136.5501	233258.4672
Q8JZQ9	Eif3b	52548.7	52919.7	46919.2	27561.21855	31848.54937	31948.91221		Q8JZQ9	Eif3b	39646.7	38805.2	46781.3	41804.88921	50257.20762	48858.88802
Q8R1B4	Eif3c	139280	132369	159627	66970.00157	80087.28317	80959.73308		Q8R1B4	Eif3c	163504	167798	159345	156696.9893	143963.6775	151457.3777
O70194	Eif3d	76136.7	73538.2	94450.9	39511.69027	47298.65912	43859.01262		O70194	Eif3d	92268.7	96792.1	88283.1	87204.45654	81430.60816	76428.8295
P60229	Eif3e	60611.1	64782.9	65796.8	46559.70592	43414.75864	45645.24497		P60229	Eif3e	57076.4	57647.6	71462.9	67362.77873	68019.4817	64198.92766
Q9DCH4	Eif3f	102031	100560	109778	35579.446	43083.36338	54580.19507		Q9DCH4	Eif3f	100416	116266	111661	95833.79516	89583.25329	92605.5816
Q9Z1D1	Eif3g	26635.2	31437.4	34328	16490.94306	16463.6896	14882.42361		Q9Z1D1	Eif3g	29690.9	35736.9	29020.1	22548.45239	23008.89179	25301.46709
Q91WK2	Eif3h	15868.4	16452.6	19635.5	9454.688238	8426.633521	7640.297751		Q91WK2	Eif3h	26377.5	22827.1	19890.5	15650.45557	15873.24883	16087.35455
Q9QZD9	Eif3i	68853.5	75585.3	77178.5	23017.01541	31167.77835	33167.74113		Q9QZD9	Eif3i	51640.9	49888.7	54607.5	52739.97457	55243.66633	56917.18464
Q3UGC7	Eif3j1	15425.8	15667.9	17132.8	11014.8639	8578.223813	6786.054507		Q3UGC7	Eif3j1;Eif3j2	23463.6	15808.6	19038.9	12418.13178	12310.05136	15334.5282
Q9DBZ5	Eif3k	8723.95	11198.7	8622.83	9194.310284	7617.454604	7284.136896		Q9DBZ5	Eif3k	6038.66	6645.77	8167.8	10032.60919	7816.5963	9114.000366
Q8QZY1	Eif3l	38900.9	41623.3	39573.7	27613.35069	26511.39499	28132.12761		Q8QZY1	Eif3l	40049.6	42543.2	50457.9	49800.59821	50782.10293	50403.86817
Q99JX4	Eif3m	14895.7	17904.6	17228.8	10095.25759	10084.85378	12749.92533		Q99JX4	Eif3m	24888.9	25028.2	21116.2	14561.61776	19297.07207	18679.97679
Q6NZJ6	Eif4g1	45377.1	48651.9	47931.4	31325.64485	27923.14674	29843.38468		Q6NZJ6	Eif4g1	48958.7	50204.9	51235.6	56403.49906	56824.51759	55424.51653
Q62448	Eif4g2	28829.2	30313.6	35632.9	20816.15732	20754.52605	16647.00021		Q62448	Eif4g2	40888.7	37469.9	43073.9	36416.28168	35367.70545	35366.49106
Q80XI3	Eif4g3	29375.7	26699.1	28996.8	16599.22184	16310.17687	16716.54741		Q80XI3	Eif4g3	36384.5	38160	32314.9	28163.30952	30513.05441	31604.9749
Q8BGD9	Eif4b	35539.3	37568.5	39097.3	12277.79593	11388.32674	12099.23489		Q8BGD9	Eif4b	28098	28122.8	28831.8	29831.97029	25291.56517	23380.12047
P63073	Eif4e	21234.7	22687.3	22176.1	11796.4501	13348.48365	12751.28235		P63073	Eif4e	22458.5	25458.4	24774.5	21655.59791	24835.04917	22075.58889
Q9EST3	Eif4enif1	1976.15	3520.78	4891.6	1406.544184	1251.3691	1529.082969		Q9EST3	Eif4enif1	5303.95	5545.92	5120.99	4634.351946	3115.481109	3825.206074
Q8BMB3	Eif4e2	3480.03	0	0	2150.376998	2796.956808	2353.596196		Q8BMB3	Eif4e2	2748.39	2613.89	4474.39	3665.607635	3994.024511	4229.867754
Q9DBB5	Eif4e3	1975.54	2644.5	2257.59	1136.593593	935.7944117	983.4483835		Q9DBB5	Eif4e3	2792.2	3305.3	3091.87	3851.427486	2537.405005	2737.293059
Q60876	Eif4ebp1	1270.74	0	0	3274.327701	2121.902223	861.7803524		Q60876	Eif4ebp1	0	0	0	1905.456838	0	2062.019311
P70445	Eif4ebp2	4382.75	8211.66	14254.5	1836.408115	1834.299081	2850.361147		P70445	Eif4ebp2	11057.6	13534	8927.94	8804.219655	4823.83364	6556.959662
Q9WUK2	Eif4h	111864	102513	66938.9	39653.49872	39285.85975	50010.26511		Q9WUK2	Eif4h	50209	38153.1	42023.2	57316.99812	62660.57993	63259.92649
P59325	Eif5	52250.1	52634.8	48475.1	36775.09252	34110.02096	30813.87919		P59325	Eif5	41328.3	38942	45856.5	46340.62362	47447.67723	46508.02216
P63242	Eif5a	300515	325095	330494	116675.8987	134475.4601	121807.6909		P63242	Eif5a	175642	158451	205524	209835.7498	194969.7881	206144.0142
Q8BGY2	Eif5a2	0	6657.88	6224.66	3449.750633	2795.594135	2959.527643		Q8BGY2	Eif5a2	0	0	4691.73	3812.744598	5062.264461	4954.716505
Q05D44	Eif5b	17467	16144.7	23771.1	12483.49734	13040.32733	12779.61012		Q05D44	Eif5b	28082.9	28975.8	30071	24309.78021	22422.62325	25368.81885
O55135	Eif6	73469	91222.3	60048.5	54061.02234	52763.54288	41417.96223		O55135	Eif6	65229	49408.1	66282.9	70625.83585	45101.01502	51072.80843
Q9QZH6	Ecsit	8046	5575.72	6049.19	2765.926315	4318.34435	4114.774589		Q9QZH6	Ecsit	3463.88	3660.6	6106.02	6695.325016	6461.919888	6991.513938
P56564	Slc1a3	0	0	0	0	0	542.2182906		P56564	Slc1a3	2049.66	2146.35	1898.08	1101.934511	826.619963	736.7357286
Q8R3S6	Exoc1	9233.56	13944.2	18362.9	9246.216247	7529.135306	10585.31095		Q8R3S6	Exoc1	17481.1	16662.8	18786.4	16734.8095	14098.56276	17354.05332
Q9D4H1	Exoc2	19580	18940	19105.1	11675.33619	11893.98582	12971.23246		Q9D4H1	Exoc2	19665.6	18625.8	19190.7	20058.39913	20031.49579	20792.82285
Q6KAR6	Exoc3	17523.1	18652.8	20778.1	12065.36596	13169.80952	15045.49202		Q6KAR6	Exoc3	25955.9	26610.4	26782.3	24654.94628	23448.12612	23105.38883
D3YUP5	Exoc3l2	0	1458.39	1741.68	949.7886666	895.5927339	1134.558065		D3YUP5	Exoc3l2	2404.48	2491.94	2748.22	2005.793206	1755.013006	2321.12273
Q8BI71	Exoc3l1	4098.3	5322.83	5777.8	1889.676751	2663.590146	3712.067994		Q8BI71	Exoc3l1	5924.32	8745.92	5240.4	4677.126383	5408.112458	5675.417658
Q6DIA2	Exoc3l4	9169.39	7798.91	13086.6	3850.630907	4716.86115	4918.265336		Q6DIA2	Exoc3l4	14311.8	14915.9	12755.8	8610.721143	9214.028466	8908.694278
O35382	Exoc4	19264	18934.8	24044.2	14505.22897	15732.25655	14890.73535		O35382	Exoc4	28971.3	30034.4	28540.3	27817.39613	29245.32809	28947.61651
Q3TPX4	Exoc5	12536.8	12034.2	9506.07	7336.325572	7524.781538	6313.24659		Q3TPX4	Exoc5	7481.68	8084.49	9102.28	10205.0521	9988.797852	11424.67003
Q8R313	Exoc6	6341.81	3908.19	5806.19	2830.656105	3564.599646	3727.956421		Q8R313	Exoc6	6258.18	5843.56	6617.63	6883.723104	5114.707284	5704.133233
A6H5Z3	Exoc6b	6507.49	7424.13	6661.95	4395.19684	5137.03936	4951.133458		A6H5Z3	Exoc6b	9552.56	8402.91	8957.23	8890.515843	8473.168493	7885.041004
O35250	Exoc7	13015.9	15289	14192.6	9398.202337	9128.438336	9046.112538		O35250	Exoc7	13186.8	13472.9	15971.3	15437.47083	16481.37633	14044.1956
Q6PGF7	Exoc8	20198.5	20275.1	21211.2	10625.00375	12095.16383	12753.82676		Q6PGF7	Exoc8	22119.6	18771.6	20564.1	23318.5604	21104.35975	22633.36605
Q8VEG4	Exd2	1274.77	1583.93	1549.4	910.6443326	904.1249888	1042.478695		Q8VEG4	Exd2	1190.64	1677.44	910.936	1806.521686	2336.20915	1463.41073
Q0VAV2	Exph5	4489.79	5070.43	5654.09	1434.255636	1896.693668	2288.742013		Q0VAV2	Exph5	4634.39	5135.49	4498.76	4002.413121	3763.730082	4218.284373
Q8BIW1	Prune1	15105.7	15390.4	14770.8	6096.689029	7703.399119	7684.740112		Q8BIW1	Prune1	14794.2	15076.6	13881	13032.2378	12906.22183	13531.53758
Q8BTW3	Exosc6	11867.5	14414.8	14917.7	6227.132447	5940.066459	6676.022911		Q8BTW3	Exosc6	11218.4	12232.2	10563.5	10793.74942	10490.43298	11723.59599
Q8VBV3	Exosc2	7739.91	9492.72	9063.62	4742.231745	4664.078779	5057.116616		Q8VBV3	Exosc2	8722.47	7145.84	7374.09	6264.058926	6768.944876	7178.977882
Q7TQK4	Exosc3	1990.08	0	2379.46	1731.465338	1654.64112	1425.435014		Q7TQK4	Exosc3	1975.75	1567.16	2210.88	1994.032337	2193.621466	1890.669345
Q921I9	Exosc4	21511.5	22182.4	21168.3	8083.364343	9381.748486	10203.14057		Q921I9	Exosc4	18341.2	17372.5	19545.4	14537.89051	17863.8155	17771.33528
Q9D753	Exosc8	7184.18	6215.57	5344.99	4141.242107	3392.501409	3029.114429		Q9D753	Exosc8	3589.8	3216.23	4696.03	5263.011927	3804.505451	4818.723875
Q9JHI7	Exosc9	12501.8	11352.5	8601.34	6353.617895	7168.168344	5440.321722		Q9JHI7	Exosc9	7937.76	5077.37	7923.11	11256.52417	11552.18063	11050.26526
Q9CRA8	Exosc5	7673.87	6868.95	6389.18	2201.112533	1646.476391	2341.694012		Q9CRA8	Exosc5	8929.54	4083.17	5585.6	5870.99931	5766.711515	4997.397527
Q9D0M0	Exosc7	15421.2	15354.8	17115.1	7945.796577	8837.584004	8805.920235		Q9D0M0	Exosc7	13466.8	15729.9	16226.6	13909.39867	12728.45429	14033.45295
Q9CSH3	Dis3	25121.3	28948.9	34340.8	11456.23422	13633.51411	15277.31604		Q9CSH3	Dis3	29378.7	33131	33408.7	23804.12826	21579.09155	24313.14313
P56960	Exosc10	14674.1	16875.2	14639.5	5748.670286	7260.61524	7965.812602		P56960	Exosc10	12126.5	12479	13602.1	12172.35859	12072.68547	11384.03478
Q9CZU3	Mtrex	21406.6	20925.2	18582.8	14978.14997	14063.74556	12936.68503		Q9CZU3	Mtrex	16337.2	17344.4	17743.9	19409.91662	18155.54855	19339.94926
P97464	Ext1	3732.54	3310.45	0	1094.271574	1703.940477	2506.769677		P97464	Ext1	2380.8	3678.88	3732.78	2913.790157	3759.040681	4082.758815
P70428	Ext2	0	0	0	1112.116369	685.2604963	0		P70428	Ext2	0	0	0	1033.368368	0	0
Q9ES89	Extl2	0	0	3085.66	0	0	1178.07313		Q9ES89	Extl2	5384.57	4416.32	4499.27	4777.154483	2209.025494	0
Q9WVL6	Extl3	0	0	0	1515.908579	1065.587592	1490.899856		Q9WVL6	Extl3	2982.27	3714.74	2711.15	1644.952204	1457.917966	1494.938078
Q6P5F9	Xpo1	28699.1	27168.9	30117.8	25439.51988	26258.25447	24531.05243		Q6P5F9	Xpo1	40407	36196.5	44990	38769.01583	43140.90144	43790.31809
Q9ERK4	Cse1l	35970.8	35061	36710.1	24021.88772	23135.64146	25030.26567		Q9ERK4	Cse1l	44472.2	46976	42933.6	45087.46994	43888.68341	44643.56488
Q9ESJ0	Xpo4	9593.94	9106.71	7243.44	5079.925838	5370.203437	6217.46369		Q9ESJ0	Xpo4	10240.8	12738.7	10234.5	11279.78435	9319.128966	9889.311556
Q924C1	Xpo5	13095.5	12046.7	14864.7	6976.885255	7268.361555	8128.994095		Q924C1	Xpo5	14684.2	15874.3	14292.3	11608.97657	14269.04397	14653.53749
Q924Z6	Xpo6	1370.87	1595.64	0	945.1408777	736.7593544	1276.219505		Q924Z6	Xpo6	1963.19	3232.41	1649.38	1030.182938	797.6101325	1237.889775
Q9EPK7	Xpo7	13469.3	12724.8	11481.1	6598.95556	7245.12261	8237.103248		Q9EPK7	Xpo7	9852.43	10711.4	11969.1	12976.18919	14854.19154	14617.66638
Q9CRT8	Xpot	6688.54	5199.37	5200.9	3448.127865	3329.665791	3678.702298		Q9CRT8	Xpot	6047.98	5176.78	6285.65	6542.57385	6603.919062	5677.015043
A2AS37	AI182371	3646.33	4754.02	4718.65	3439.612573	0	0		A2AS37	AI182371	2601.42	0	0	0	3030.165771	3627.494574
Q8BGF0	AW551984	27189.8	29493.2	20606.4	17719.49728	19249.70545	15547.53238		Q8BGF0	AW551984	8343.79	3167.61	8699.42	15868.29787	19897.25935	18163.95584
Q3U7R1	Esyt1	142594	143551	119530	125510.6556	123981.1825	132675.7141		Q3U7R1	Esyt1	211055	199026	232879	244287.9011	244016.9994	242213.1681
Q3TZZ7	Esyt2	28505.9	27496.2	30463.1	21248.19813	21718.74435	23528.78107		Q3TZZ7	Esyt2	37953.7	37576.2	42565.9	42837.21134	37489.98637	38069.34225
Q61508	Ecm1	21789	24044.7	20263.8	9184.358813	10143.31866	12319.58079		Q61508	Ecm1	16173.6	15305.4	15675.5	16268.67183	17350.78381	18269.047
O09164	Sod3	319920	284961	221190	130899.7159	134028.7748	125352.9022		O09164	Sod3	139260	149820	193028	204873.5788	210488.7162	212793.2486
P97480	Eya3	0	3084.68	2451.93	989.6454354	1042.212946	1666.893867		P97480	Eya3	4350.85	2444.85	3069.7	1824.092928	2013.397135	2116.937615
P26040	Ezr	253397	267838	250586	197714.7912	202466.6182	183321.3467		P26040	Ezr	217392	203576	211542	246939.0007	284357.9922	279777.8859
Q920B9	Supt16h	19632.9	20508.5	21229.2	14431.72379	13786.23525	12933.12285		Q920B9	Supt16h	16694.6	15653.7	18385.4	22857.28028	21100.99684	19725.1901
Q08943	Ssrp1	41264	46085.5	34468.6	25393.26816	28770.37872	28347.15852		Q08943	Ssrp1	27206.8	25838.1	32137.1	43840.20136	44652.71949	45329.88021
P47753	Capza1	29541.6	29313.7	35465.9	23662.61704	23001.29661	20352.96162		P47753	Capza1	38109.4	32326.6	39442.4	32557.33433	30852.33538	33581.15575
P47754	Capza2	410731	422641	434315	221226.8357	242519.5893	262046.5223		P47754	Capza2	415958	357689	455364	398491.6611	422882.1513	413076.4456
P47757	Capzb	58572.5	60855.1	41309.9	42763.33314	37279.50766	42672.58252		P47757	Capzb	48797.6	35519.9	45056.2	60101.58687	60216.86019	57688.41362
Q6EDY6	Carmil1	35365.3	33286.7	33583.4	16509.94132	20348.77747	21557.37222		Q6EDY6	Carmil1	35141.8	29051.6	34227.7	39272.51924	38669.15587	38760.4217
Q8R123	Flad1	14756.6	14858.7	16703.9	7994.309994	9648.459194	8205.778734		Q8R123	Flad1	14426.1	12658.7	14504.6	15133.31366	14523.97177	14471.84655
Q3TQB2	Foxred1	0	0	2157.04	0	0	0		Q3TQB2	Foxred1	4123.13	3385.93	3711.42	2953.911626	0	0
P56213	Gfer	7235.55	4075.84	3865.8	805.6506682	1752.804457	1606.789249		P56213	Gfer	5771.67	3720.52	2296.65	4284.599229	3398.01285	2759.880652
D3YUE4	Fam151b	4404.81	4515	5512.48	3073.177956	2697.583463	2511.547514		D3YUE4	Fam151b	5019.43	3463.4	4513.32	4493.221526	4884.655732	5243.983422
A2ATK9	Fam171a1	33116.8	32467.1	32261.9	8554.249817	11985.86729	14880.10537		A2ATK9	Fam171a1	32867.3	35510.8	29960.9	28776.10774	24127.80903	26626.363
A0A140LI28	Fam81b	3420.62	2550.62	2136.42	1429.613501	2246.470882	1819.711131		A0A140LI28	Fam81b	2578.52	2022.48	2745.37	2923.150276	2950.119003	2773.388369
E9PYD1	Fam98c	7148.3	6901.29	6914.5	2490.649426	3547.292004	4168.56907		E9PYD1	Fam98c	9083.83	10150.2	7658.36	8195.839932	7732.168399	9088.899926
A2AJ72	Fubp3	60028.6	62514.4	72788.3	18935.72526	24999.90238	28391.37472		A2AJ72	Fubp3	52304.5	53032.6	53816.1	56671.41145	51532.40709	51047.77338
Q91WJ8	Fubp1	71711.2	74403.7	77624.3	32810.84523	28755.84731	34513.11205		Q91WJ8	Fubp1	51281.4	56632.4	64176.3	70364.74271	61804.81095	65900.19005
Q3U0V1	Khsrp	104324	96625.6	98186.1	62196.68845	53191.51264	52124.04784		Q3U0V1	Khsrp	72908.1	68697.3	72083	84672.83388	85861.34482	82881.8003
Q920E5	Fdps	59177.1	60983.4	69117.9	31977.74886	31474.40802	32812.08916		Q920E5	Fdps	62605.6	58764.8	70937	59675.1503	63886.17638	65830.87659
Q9WUD8	Faim	8614.14	7672.69	7276.57	3183.005999	3478.643822	3723.760971		Q9WUD8	Faim	7268.65	7115.01	5683.05	4744.515505	5556.902855	5067.65447
Q61160	Fadd	40092.8	39156.6	33630.7	14076.46761	15586.88592	13908.48001		Q61160	Fadd	22382.8	23065.1	21742.4	21474.28063	21032.71094	21120.8941
P54731	Faf1	26880.2	28036.8	30368.7	15754.47773	16291.91366	15760.52777		P54731	Faf1	26473.9	23946.3	26756.7	21761.5298	24565.45532	23494.17941
Q3TDN2	Faf2	8376.95	9418.77	9264.89	8238.742979	9737.061204	8813.836178		Q3TDN2	Faf2	17565.9	14963.3	15104.9	16313.69755	17850.177	16580.6758
A2A870	Fbf1	6791.41	6255.58	10471.9	2231.617182	2778.218642	2683.289533		A2A870	Fbf1	8373.06	8373.55	7806.97	7266.815407	5382.918604	6154.661365
Q6TYB5	Fez2	7051.63	5665.26	7228.53	3221.155186	3350.004108	3534.541682		Q6TYB5	Fez2	7506.59	7651.89	7307.62	5340.863458	5342.778452	5755.800717
Q61553	Fscn1	24000.3	22859	24838.9	12203.61224	15183.22941	15499.92364		Q61553	Fscn1	17732.7	24130.9	25687.8	21664.0052	15556.85438	19532.56968
Q922E6	Fastkd2	0	0	2758.36	938.0730722	1422.720977	861.3958638		Q922E6	Fastkd2	2559.21	1883.28	2039.74	1567.894696	1746.979371	2086.904897
Q91YM4	Tbrg4	4897.4	16213.5	12564.9	4999.94655	4171.939	4967.954836		Q91YM4	Tbrg4	7662.33	10954.9	7367.76	7401.957966	6869.766998	7375.624457
A0A087WRT4	Fat1	4854.21	2816.23	4532.5	1661.26224	1323.330669	1982.694726		A0A087WRT4	Fat1	4078.2	4096.2	3871.51	3827.840359	3441.758796	3278.227612
Q9CZW4	Acsl3	0	0	2520.46	2304.489083	1825.715938	2202.265999		Q9CZW4	Acsl3	6831.99	6548.18	7495.47	5545.954692	4093.538832	2852.949382
Q9JJE7	Fads3	5062.41	4500.78	7927.17	4949.064005	4734.920807	6209.208493		Q9JJE7	Fads3	12573.7	12280.8	13316.1	14172.73376	12271.09757	11798.14065
P19096	Fasn	553453	580206	584892	294034.8446	303041.4906	324149.9158		P19096	Fasn	515142	472442	583047	551413.776	535510.9148	539236.2796
Q05816	Fabp5	394216	150504	131289	164853.4536	102854.6637	93354.96766		Q05816	Fabp5	98727.8	76119.6	109317	185706.8198	115489.1113	144026.2651
P04117	Fabp4	196186	195169	174846	111244.4315	129505.9447	116328.7281		P04117	Fabp4	117808	103466	117791	83680.67993	92111.98011	90525.15032
P11404	Fabp3	69360.3	77006.7	81013	39196.46615	42826.32143	31547.80011		P11404	Fabp3	35037.9	45288.7	71975.2	48191.62922	60588.64936	53221.80585
P12710	Fabp1	10116.8	12863.4	7396.11	21882.60435	15393.11497	11711.41027		P12710	Fabp1	3051.84	1600.83	7774.68	7238.267978	8878.614853	8304.172569
O08914	Faah	14079.9	10829.7	13154.6	11190.93707	8927.034151	8414.646523		O08914	Faah	11734.1	18005.1	17035.6	14638.77802	16259.61064	16600.85331
P62862	Fau	53802.4	43797.4	58046.1	23365.82575	22537.30931	26073.69993		P62862	Fau	44563.6	29978.9	49690.7	46886.53716	44586.95578	48085.79075
Q6PFY1	Fchsd1	9236.42	6727.81	5456.05	2065.077067	1995.772993	2677.754028		Q6PFY1	Fchsd1	2611.34	2562.45	4078.57	4725.477658	4881.871984	3881.880568
Q3USJ8	Fchsd2	1758.66	703.757	977.743	2131.112987	2240.844908	1379.426428		Q3USJ8	Fchsd2	2302.49	2218.8	2665.55	2828.764404	3602.179282	4846.327819
Q3UQN2	Fcho2	19468.8	21035.9	18304.4	18452.85278	13847.41417	11906.82095		Q3UQN2	Fcho2	16213.7	13894.7	18550.7	21302.77186	19709.49648	19360.68725
E9PYR1	Fbxl18	0	5254.71	3016.54	2100.059877	2186.524582	2308.407475		E9PYR1	Fbxl18	3058.59	0	3441.26	3505.411343	2954.079772	3373.136605
Q8CFE8	Fbxw17	2190.9	2559.38	3175.78	1208.984884	1819.388839	1312.921205		Q8CFE8	Fbxw17	4234.34	4653.64	4232.41	2411.435736	3126.999099	4475.930528
F8VPX2	Fbxw9	1590.22	1680.04	1771.74	565.7410781	543.2614986	1030.01674		F8VPX2	Fbxw9	1723.36	2026.52	1504.47	2173.537378	942.289364	1352.864173
Q8K2I9	Fbh1	3046.15	0	4761.5	1367.903078	1686.785499	2301.124808		Q8K2I9	Fbh1	3596.29	5749.89	4733.09	3621.983127	4080.040457	3399.890479
Q7TPD1	Fbxo11	0	0	0	0	0	0		Q7TPD1	Fbxo11	0	0	0	0	1453.536832	1089.473035
Q80UW2	Fbxo2	2163.66	1798.35	0	1979.703631	1992.109043	1692.552829		Q80UW2	Fbxo2	0	0	1660.87	2681.412587	2537.012665	2727.176284
Q78JE5	Fbxo22	16434.7	15915.3	16330.3	8615.711454	9211.612271	10106.56608		Q78JE5	Fbxo22	14171.8	14778.4	14020	15579.27383	17146.11294	15468.67122
Q8BIG4	Fbxo28	4255.53	3936.37	6620.06	3752.247055	2825.312844	3007.724423		Q8BIG4	Fbxo28	5356.36	5862.06	7221.22	7778.184314	5968.084858	6555.483715
Q9DC63	Fbxo3	6937.83	8756.36	7204.64	4542.09411	4833.63826	5739.227698		Q9DC63	Fbxo3	5674.74	5345.54	6595.72	8685.004244	9500.988048	8001.594105
Q8BMI0	Fbxo38	2698.71	3062.15	2834.74	2650.585383	2512.299528	2637.162207		Q8BMI0	Fbxo38	2722.97	2301.17	2974.41	3810.511995	2885.139972	3602.282038
Q8CHQ0	Fbxo4	13000.3	6911.66	11099.2	8458.693087	7756.153219	6825.634218		Q8CHQ0	Fbxo4	16116.5	12106.3	13636.8	13123.22339	11110.79777	11423.26881
Q6PDJ6	Fbxo42	0	1305.35	2742.08	1476.668123	1467.231189	1770.649252		Q6PDJ6	Fbxo42	1546.78	3205.22	2427.68	2017.544733	1463.550852	1169.519802
Q9QZN4	Fbxo6	10733.3	9254	6259.22	3894.027233	5133.137932	5226.941846		Q9QZN4	Fbxo6	9154.3	8081.96	6974.63	10497.0654	10835.41223	9839.334871
Q3U7U3	Fbxo7	22768.1	20350.9	21174.9	8188.589831	10230.11132	10548.50182		Q3U7U3	Fbxo7	16750.2	14150.7	21637.8	26892.96759	23007.77082	22674.37495
Q8BK06	Fbxo9	2372.3	0	0	1154.336612	2193.50192	1661.273548		Q8BK06	Fbxo9	0	0	0	1918.637605	4058.20952	3879.246283
Q9CZV8	Fbxl20	13154	13347.7	17292.3	7613.609718	7762.994855	10453.96285		Q9CZV8	Fbxl20	21004.9	18376.6	22488	19213.83987	20404.03227	20347.51658
Q8CIG9	Fbxl8	5955.99	5877.08	7893.95	1891.486109	2562.610995	2745.367482		Q8CIG9	Fbxl8	6738.39	9449.89	5949.86	5157.649867	4886.636117	4844.095216
Q5SRY7	Fbxw11	4434.03	2797.38	2441.04	1205.038222	1794.46493	1824.336303		Q5SRY7	Fbxw11	3554.82	4080.98	1728.33	1578.058178	2905.653766	3166.887033
Q60584	Fbxw2	4026.88	4149.81	4039.29	1316.935718	1701.48088	2384.083882		Q60584	Fbxw2	3828.85	4358.68	3709.71	4050.773737	3556.90134	5084.590494
Q8BIA4	Fbxw8	8599.66	10347.2	7653.55	3084.842662	4004.121026	5238.595244		Q8BIA4	Fbxw8	9242.85	9772.59	10818.8	8528.189553	5710.578824	5651.083216
Q9QXE7	Tbl1x	8200.94	9505.11	11776.7	7840.118749	7686.549471	7703.964543		Q9QXE7	Tbl1x	18226.5	14830.9	17496.2	12063.90452	11291.74139	11995.15154
Q8BHJ5	Tbl1xr1	5672.43	4849.5	8632.13	3575.5293	4560.227272	4136.452962		Q8BHJ5	Tbl1xr1	7355.03	7327.14	8826.86	9193.197063	7474.95195	9535.271119
Q920A9	Fcrla	2024.3	2110.97	2219.87	0	0	561.5625915		Q920A9	Fcrla	1362.24	1382.93	2104.49	1177.469365	656.6422537	993.7700196
A2AKB4	Frmpd1	1187.73	0	1462.45	1183.246764	889.949798	1010.588757		A2AKB4	Frmpd1	1951.27	2100.45	1792.04	2108.053909	2321.935435	2452.958421
Q8BIE6	Frmd4a	7553.09	7329.72	7772.65	3632.224409	3447.013979	3813.82743		Q8BIE6	Frmd4a	6343.66	5830.77	6982.41	7279.248859	6489.76671	6318.883816
Q920B0	Frmd4b	3815.54	3054.1	3668.78	1318.377551	1147.630678	1497.905465		Q920B0	Frmd4b	3941.52	3635.98	4180.33	4133.015742	3225.383107	3555.696295
Q8C0V9	Frmd6	0	3923.23	2791.51	1771.497389	1787.39147	1873.630006		Q8C0V9	Frmd6	0	4679.65	2374.9	3931.053889	3876.733437	3099.48857
Q3UFK8	Frmd8	26520.6	24538.9	28980.9	12164.48487	15709.4134	16963.07247		Q3UFK8	Frmd8	25557.7	25194.4	31561.7	31520.90197	27472.79055	27376.01327
F8VPU2	Farp1	18164.4	19285.6	20058.6	11599.23006	12499.55539	13746.99479		F8VPU2	Farp1	23806.7	22706.2	23136.6	19431.12168	22626.73363	22461.57704
Q91VS8	Farp2	4845.48	4081.1	3836.69	1747.05409	2130.095223	2378.938519		Q91VS8	Farp2	5005.59	3364.12	3044.39	4016.640128	4010.745682	4500.292994
Q8CIB5	Fermt2	99764.6	104439	99212.4	98728.19612	84156.64287	81758.11239		Q8CIB5	Fermt2	105558	91571.6	107043	136297.1607	133619.9051	130574.5968
Q8K1B8	Fermt3	32500.4	34417.2	34716.1	15493.53435	18459.01591	22076.94073		Q8K1B8	Fermt3	39872.9	40207	39547.6	34242.06237	35638.70052	35237.01875
Q9CPW2	Fdx2	15261.2	12753.8	10731.1	4355.57755	4442.392818	5905.179771		Q9CPW2	Fdx2	4011.36	3536.85	7052.12	7078.155759	7458.277486	6177.305007
P09528	Fth1	167962	154511	160429	79577.27032	87200.32263	88602.00982		P09528	Fth1	141361	127706	140705	152266.3461	166718.4822	162615.7234
P29391	Ftl1	266410	279499	276046	131859.8066	138860.3266	141634.8644		P29391	Ftl1	269104	266579	300705	242367.3018	233979.6261	247195.8902
P22315	Fech	8036.37	8619.12	10035.9	6069.379029	5679.009995	6311.097977		P22315	Fech	11506.1	12558.8	13062.2	10297.71915	9802.716441	10732.84325
Q8BUE4	Aifm2	35215	35967.4	37392.9	9835.445057	12133.72578	12638.53672		Q8BUE4	Aifm2	29175.5	37808.8	30190.5	29216.18281	29004.22562	30025.89851
Q9QXC1	Fetub	24218.9	26627.9	25577.8	19104.39137	22075.97951	14922.73837		Q9QXC1	Fetub	23862.4	27639.3	27510.2	21134.25235	23553.9646	25529.49155
Q9CRA9	Fgfr1op2	11873.6	10670.4	13780.4	4701.091462	5497.039447	5053.00598		Q9CRA9	Fgfr1op2	11259.5	11059.6	10590.2	11872.96556	9447.181375	7917.736031
A2AJL3	Fggy	8734.71	7053.21	8712.04	3194.619817	4567.266806	4214.696396		A2AJL3	Fggy	8468.44	8295.11	7922.25	7995.055099	7839.03443	7888.198409
Q6P9Q4	Fhod1	52291.3	54993.6	57554.6	32071.27006	31624.86746	34599.1131		Q6P9Q4	Fhod1	63603.8	62379.9	61946.6	71085.3411	66196.59382	70267.68518
Q8CDM8	Fhip2a	12402.4	12324.7	14777.5	7828.81026	7953.712519	8732.075804		Q8CDM8	Fhip2a	18364.4	17416.1	20426.9	16661.9463	14530.23053	14761.33767
Q505K2	Fhip1a	2529.34	2438.81	1933.02	1324.70465	1114.615545	1536.133811		Q505K2	Fhip1a	2217.21	3065.99	1904.26	1319.898244	1300.215838	1665.942411
Q3U2I3	Fhip1b	2972.57	2888.61	4633.03	1912.389851	2279.10718	2070.759582		Q3U2I3	Fhip1b	4197.28	4323.49	3664.75	3727.924356	2985.466998	3251.894103
Q61554	Fbn1	24179.6	17146.6	18717.9	21020.55825	12976.88671	13720.53293		Q61554	Fbn1	18984.2	24685.9	31558.8	29505.30026	33206.09709	34424.68745
E9PV24	Fga	86782.9	84312.7	83214.3	51166.95389	50247.23449	48185.92315		E9PV24	Fga	67091.3	60374.9	69228.1	66231.99786	69441.1549	66869.36406
Q8K0E8	Fgb	117565	118611	116864	103990.6014	87360.33775	81427.33909		Q8K0E8	Fgb	78414.3	86283.4	104898	92779.42573	104690.4109	115420.9188
Q8VCM7	Fgg	129924	136489	151273	80740.3484	84562.61761	86787.56279		Q8VCM7	Fgg	122982	118315	141077	104669.8598	108390.5539	110649.3132
P61148	Fgf1	54535.6	56294.3	62236	28305.48674	28895.67677	30026.46911		P61148	Fgf1	64545.1	71243	59708.2	68700.56583	52805.83169	49258.51466
Q8C180	Frs2	0	388.1	581.741	0	0	0		Q8C180	Frs2	1640.85	2184.64	1860.43	1466.119747	416.0629028	777.5979735
P12804	Fgl2	6051.1	6419.89	8081.61	0	2292.632133	2586.013912		P12804	Fgl2	4249.59	4828.68	5620.21	5926.179174	4879.069553	7310.710816
P50608	Fmod	17940.5	20136.8	25933.3	5368.710716	7146.003706	8616.333421		P50608	Fmod	24368.8	29037.4	26929.2	14218.60022	12930.69639	14296.50779
P11276	Fn1	168626	165124	165746	96543.39608	112345.3129	107916.3433		P11276	Fn1	182598	173749	204421	188126.2518	193808.6475	198730.6503
A0A6I8MWX0	Fndc1	0	5289.17	4516.17	746.2471765	1304.004462	1667.504526		A0A6I8MWX0	Fndc1	4013.45	4205.64	3858.9	3114.25738	2940.245105	3849.876807
Q6NWW9	Fndc3b	5049.86	5154.83	5815.93	2259.306016	3130.822978	3196.700579		Q6NWW9	Fndc3b	5654.66	7229.21	6883.01	5534.147116	5601.732408	4961.19012
Q8BX90	Fndc3a	7567.16	6972.84	5755.44	4237.663937	3872.631572	3723.065499		Q8BX90	Fndc3a	7786.22	6616.23	10018.4	10319.39128	9367.125266	9946.200903
A2ARZ3	Fsip2	0	0	5571.81	0	0	0		A2ARZ3	Fsip2	12628.4	9500.69	13303.4	16364.23472	5531.017735	13003.09252
Q08879	Fbln1	189688	193660	217227	50771.10024	65727.76408	65685.35725		Q08879	Fbln1	143213	161112	161245	123428.398	110164.4926	113948.7085
P37889	Fbln2	9666.48	7547.77	9894.19	3369.092837	3927.35335	3244.761657		P37889	Fbln2	10376.1	11436.8	9971.98	7439.286346	5851.587805	8145.648394
Q9WVH9	Fbln5	214773	201070	118885	158542.186	149040.7937	137649.1875		Q9WVH9	Fbln5	91258.6	61863.8	101706	247221.1121	273076.3395	207700.2975
O70165	Fcn1	2746.31	3118.28	2500.28	1876.655026	2291.744417	1713.173858		O70165	Fcn1	2526.49	1939.28	2524.72	0	2182.477132	2356.741627
Q6P6L0	Filip1l	7612.3	6353.43	7504.97	3575.093923	3999.8238	4023.147558		Q6P6L0	Filip1l	6734.8	6361.57	7006.5	5743.479363	6275.100504	6531.672393
Q8BTM8	Flna	551882	604635	567699	441962.3176	393962.8714	360101.8634		Q8BTM8	Flna	463027	404007	556709	594822.4964	620767.4016	620933.6792
Q80X90	Flnb	138846	144980	142361	92696.81361	89340.45414	81820.8745		Q80X90	Flnb	126699	113724	133529	124727.7918	125848.7642	129760.0236
Q71FD7	Fblim1	0	0	0	5992.820559	3120.221269	3951.163373		Q71FD7	Fblim1	4343.91	5946.24	7518.45	5819.406557	2522.701584	5133.558303
Q8VHX6	Flnc	49586.4	52218.7	54701.8	31798.96165	26415.66864	26417.81725		Q8VHX6	Flnc	33724.5	31704	38097.5	39982.74865	39824.50472	39424.97148
Q6P9Q6	Fkbp15	32945	31630.2	32789.9	15402.50101	18268.2417	18259.25146		Q6P9Q6	Fkbp15	31296.8	26041.5	29197.2	32908.946	29049.06451	30868.58948
O35450	Fkbpl	3567.01	4194.42	4055.07	1423.580422	1741.648633	2017.343936		O35450	Fkbpl	2842.49	2642.39	2437.56	3135.490465	3007.522129	2637.236935
P39749	Fen1	7825.67	9789.87	10426.3	3783.153155	4693.995386	5807.870225		P39749	Fen1	9957.77	8152.45	9410.04	11330.97542	11077.35543	11456.43091
Q923D2	Blvrb	235853	242008	238451	103538.2618	124481.0177	117267.8981		Q923D2	Blvrb	133128	111068	152613	130132.7469	136529.7625	146152.376
P50285	Fmo1	56220.9	53554.1	53661.2	59626.83437	64665.33156	72322.87475		P50285	Fmo1	67552.9	67473.9	71314	126086.9708	150083.2524	141658.211
P97501	Fmo3	30327.9	28018	29670.1	27987.26587	26942.02225	28607.87573		P97501	Fmo3	36218.7	35915.7	41917.4	52802.37536	55787.15109	54413.30605
P97872	Fmo5	10858.8	12731.8	13266.5	10184.08577	9206.862706	10843.31412		P97872	Fmo5	21434.1	23334.6	24423.4	28708.66257	24565.92239	25797.40394
O08917	Flot1	60536.3	61577.4	65965.3	30057.79363	32061.03588	37998.55793		O08917	Flot1	70179.2	76899.7	73101.1	63300.28149	63768.00721	64987.15806
Q60634	Flot2	38104.3	39531.4	38395.7	26210.81536	26195.49236	26331.75965		Q60634	Flot2	41744.3	41404.3	35390.5	44993.68191	47886.72474	44509.98234
Q9WTJ4	Fiz1	0	0	1556.58	0	0	0		Q9WTJ4	Fiz1	1080.63	1072.87	1306.83	753.791323	0	834.5181474
Q5F2E7	Nufip2	4833.76	6215.93	6924.42	3530.267074	3271.879413	3232.859472		Q5F2E7	Nufip2	6736.58	5438.24	7340.41	7167.833548	4815.304909	6242.592305
A2AKG8	Focad	1743.85	1382.52	1648.04	1178.593321	1195.663484	1152.267159		A2AKG8	Focad	1413.62	1699.79	1595.14	1738.179738	2223.121722	2491.015432
P34152	Ptk2	96631.5	88756	79687.9	43570.3069	50426.98292	52266.02592		P34152	Ptk2	73336.7	71016.5	94380.3	107760.9411	109208.8637	112425.1202
O54743	Foxf1	2888.53	2569.1	3253.44	0	0	835.0470849		O54743	Foxf1;Foxf2	3086.4	4018.9	2407.54	2649.362119	2614.285026	3181.338235
Q8BUR3	Foxj3	1490.2	1909.28	3254.36	308.3282091	723.5001513	1069.404207		Q8BUR3	Foxj3	3332	3343.18	3129.9	1756.554343	980.3650585	984.6714606
P42128	Foxk1	23847.2	19970.9	23011.7	8586.083213	10116.80026	11998.98514		P42128	Foxk1	22214.6	24735.5	19715.2	16352.93159	18642.3308	17124.90788
Q499D0	Foxn3	2965.21	2954.6	4018.71	1246.738274	1721.457326	2268.301919		Q499D0	Foxn3	4397.77	3689.31	3084.2	3419.245935	3396.555586	2712.379449
Q9WVH4	Foxo3	0	0	0	2874.329489	3020.180723	3741.854553		Q9WVH4	Foxo3	3621.54	3643.31	2719.21	5002.993048	5679.406451	4336.733785
P58462	Foxp1	0	1248.42	0	834.1593685	786.9690447	689.8404343		P58462	Foxp1	2054.77	2514.36	1714.62	1661.766789	1329.688069	1435.96559
Q80TY0	Fnbp1	11039.3	10872.8	11299.4	6492.429595	7888.066741	7384.499735		Q80TY0	Fnbp1	17388.2	17328.9	16944.9	11769.08879	12957.31948	12573.6667
Q8K012	Fnbp1l	20965.2	23279.5	27084.1	12843.27691	15065.56459	15835.27688		Q8K012	Fnbp1l	39109.9	36780.3	33059.5	23954.05832	22889.78848	25838.03919
Q6ZQ03	Fnbp4	5384.49	4442.87	4616.85	2521.979594	3114.386089	3136.081425		Q6ZQ03	Fnbp4	2505.12	5837.61	2711.45	3713.342374	3644.626769	3715.799172
Q9JL26	Fmnl1	14968.2	14225.9	13180	7379.919797	8040.561713	8447.101886		Q9JL26	Fmnl1	15198.7	14568.2	15671.4	14102.29933	16520.23671	16373.66957
A2APV2	Fmnl2	8733.54	6999.64	9331.7	3735.126003	4657.36719	5313.694918		A2APV2	Fmnl2	11246.4	12228.6	11561.5	10804.49207	9439.708226	10723.31499
Q6ZPF4	Fmnl3	12600.6	12283	13719.6	9307.225544	9179.496163	10012.47945		Q6ZPF4	Fmnl3	13688.1	15696.3	17352.8	17400.20001	18847.28191	18212.34448
O88536	Fpr2	3246.92	3937.87	1589.79	1501.710771	1459.094731	842.0922734		O88536	Fpr2	2860.62	0	2151.48	5962.24646	5796.706867	5323.292216
Q8R0F3	Sumf1	5298.38	5168.08	8754.09	2234.557389	1788.053016	2194.28786		Q8R0F3	Sumf1	6468.91	7258.26	7526.68	5581.19059	4409.625013	5690.158444
P97447	Fhl1	183794	232526	46599.8	70221.75753	50276.0146	52047.54591		P97447	Fhl1	90203.9	66768.3	87048.8	104927.6834	108357.8588	103214.464
O70433	Fhl2	7830.46	6824.83	6796.59	1795.788023	2223.06231	3152.648361		O70433	Fhl2	3803.91	4885.82	3951.92	4822.292303	4774.59493	4957.388155
Q9R059	Fhl3	7844.62	9258.5	8702.95	3485.389336	3200.149668	3580.194052		Q9R059	Fhl3	0	0	9756.79	9808.04106	7274.942457	7646.937134
O35188	Cx3cl1	14415.7	13549	10856.7	4374.519268	7016.464966	6896.368815		O35188	Cx3cl1	8414.19	4715.21	5652.4	6988.038923	6349.897384	7393.662771
P35922	Fmr1	18361.9	19341.2	13948.5	7551.017232	9075.571151	9386.95039		P35922	Fmr1	12577.9	11586.2	13941.9	14036.53562	17058.21003	15716.21929
Q6NVD0	Frem2	4193.46	0	3721.78	2438.070607	2344.492863	2462.93232		Q6NVD0	Frem2	2493.5	3613.69	3911.96	4308.186356	3867.392	4883.123737
O35943	Fxn	8452.41	10175.7	10006.6	7829.206057	7492.382718	7320.606773		O35943	Fxn	9862.23	9903.95	11015.8	9361.987476	11557.41184	11478.10304
P26323	Fli1	4917.01	5279.22	6384.99	1499.211595	1798.609491	2001.263264		P26323	Fli1	8646.5	7667.19	7941.13	6256.47368	5116.622279	5717.603584
Q61090	Fzd7	2619.19	3664.89	2475.57	1534.488426	1279.120132	1538.774343		Q61090	Fzd7	2202.84	2775.11	3121.88	4023.898424	2958.535637	3253.472806
Q9QXD6	Fbp1	3122.19	3154.03	3393.21	3569.592343	4343.771487	3961.295779		Q9QXD6	Fbp1	5615.56	4451.51	5637.4	2887.951744	2383.084477	2794.901697
Q8BZA9	Tigar	8856.82	8567.67	7632.28	6660.473739	5546.55932	4979.319867		Q8BZA9	Tigar	7650.96	4838.33	9238.86	10577.682	10272.77752	9817.289082
P05064	Aldoa	305752	324616	270178	201155.3989	222864.3049	191638.7402		P05064	Aldoa	269536	222760	306731	317574.2714	310193.6026	311283.7482
Q91Y97	Aldob	0	2996.14	0	4603.742337	4821.719113	4493.428028		Q91Y97	Aldob	4525.62	4220.68	4819.81	4509.382211	2415.340457	3336.116493
P05063	Aldoc	9271.24	8308.05	9601.85	2408.199234	3482.234267	4429.421982		P05063	Aldoc	6797.77	7236.47	7013.24	6463.909614	5655.931422	6198.388629
F8VQ05	Fryl	6636.03	6350.64	7185.13	4080.651224	4409.982689	5190.602018		F8VQ05	Fryl	8710.83	9766.42	8490.73	8625.125638	8470.767744	8433.243194
Q8BYN5	Fsd1l	3376.65	2448.05	2357.22	2316.962347	1894.154913	1388.326208		Q8BYN5	Fsd1l	2948.69	2423.22	2870.65	2558.63809	2443.467521	2453.434834
Q8R2K1	Fuom	34715	30678.2	24658.2	18617.44784	19523.65359	18699.49092		Q8R2K1	Fuom	21959.3	23249.9	26769.1	27897.73248	28547.42938	25113.70422
P97807	Fh	70311.8	69901.9	53483.1	51192.00219	49101.91075	44156.59551		P97807	Fh	42617.7	36057.1	51556.2	64884.96275	66494.67905	66562.21764
P35505	Fah	59462.5	56837	53244.3	38069.23598	42532.13109	37474.01367		P35505	Fah	59884.2	65435.8	65367.3	66400.98445	66360.81627	61324.84795
Q3TC72	Fahd2	20736	13392.5	12873.1	10800.05915	9811.9234	10374.80343		Q3TC72	Fahd2	11623.5	11467	14970.9	15260.17037	15066.70922	15727.05535
Q9D6K8	Fundc2	8210.35	7684.8	10857	6471.169636	4248.621862	6553.721604		Q9D6K8	Fundc2	12472.4	9652.9	14436	12345.73565	12491.36864	13239.52428
Q61835	Fxyd3	0	0	0	1457.90734	2194.350057	2309.934121		Q61835	Fxyd3	2769.83	2704.81	3841.6	5173.47426	5195.697537	4619.517745
O35601	Fyb1	1481.31	0	1049.67	545.0855579	1226.852297	895.9885311		O35601	Fyb1	2773.39	1968.7	2563.3	1721.86959	1766.960703	543.0382442
Q8VDC1	Fyco1	9026.65	9706.69	12315.1	5754.889955	5702.757821	5618.752712		Q8VDC1	Fyco1	11203.6	9428.56	11933.8	11115.18824	10515.09437	10379.83038
Q8BY35	Fgd2	11688.8	9324.14	12436.2	2249.982167	3556.909873	3627.932837		Q8BY35	Fgd2	13526.1	16193.8	13958	5879.350554	5609.28963	5961.274951
O88842	Fgd3	2671.58	1985.46	4296.06	976.4427747	787.6984422	1780.284085		O88842	Fgd3	5993.33	5486.33	4642.26	2686.288817	3666.429681	3657.162976
Q91ZT5	Fgd4	996.263	1021.54	2527.19	767.8576986	366.5069914	546.6263395		Q91ZT5	Fgd4	4465.03	4134.55	4078.33	3348.120239	2514.752022	2614.602635
Q80UZ0	Fgd5	11413.8	11832.3	11242.7	4444.066475	5965.001677	5111.40867		Q80UZ0	Fgd5	12354.6	10122.3	12403.3	11910.89179	10301.36231	10370.48894
Q9JMB0	Gkap1	1425.45	2152.23	3598.61	642.0394521	661.3826222	532.9747318		Q9JMB0	Gkap1	3066.57	3713.36	2918.38	1268.156028	991.4066362	1548.520557
Q9DBM1	Gpatch1	5702.91	6733.82	5955.45	2484.079194	2657.398748	3344.168928		Q9DBM1	Gpatch1	4885.97	5383.15	4560.07	4513.875442	4904.618382	4419.928617
Q3UFS4	Gpatch11	6962.86	6966.55	5127.68	3165.195129	4123.561285	4012.534542		Q3UFS4	Gpatch11	12008.7	10146	12596	12900.99062	13475.58237	12705.1007
A2A6A1	Gpatch8	0	0	0	2233.324763	1687.022977	938.0448009		A2A6A1	Gpatch8	1673.11	0	2676.11	1616.974602	0	0
A2AWR3	Gpr155	658.22	504.784	1080.26	648.5814129	721.8943458	1033.595877		A2AWR3	Gpr155	1029.23	1591.19	1131.14	1436.357931	861.1066776	1324.755791
Q8VEB1	Grk5	20208.2	20575.5	23726.3	10472.39569	10891.94062	10971.60893		Q8VEB1	Grk5	22960.9	25500.4	21472.9	19488.01103	19667.08636	20293.99015
O70293	Grk6	7269.21	8435.81	8214.86	3464.655222	4398.023962	4134.343929		O70293	Grk6	8431.5	8157.32	8290.7	8379.81952	9734.430541	8849.833888
Q8BWS5	Gprin3	1475.29	1430.42	2902.6	521.1115616	963.6528738	681.6757054		Q8BWS5	Gprin3	3023.16	2157.22	2085.16	2640.048707	1819.198015	2055.386891
Q00422	Gabpa	18421.4	21687	17309.2	9274.374384	8779.288744	11556.48397		Q00422	Gabpa	14128.4	9628.01	10343.2	14204.40123	18101.92871	13491.55623
P54818	Galc	12686.3	12450.8	14244.9	6278.642614	6773.106287	9557.030062		P54818	Galc	17076.1	16592.1	15167.2	8454.569693	12967.03458	11270.72316
Q9R0N0	Galk1	80194.3	62186.8	76631.1	50833.24038	50387.45976	44776.13107		Q9R0N0	Galk1	46711.5	49265.4	58646.2	76050.12768	67611.63459	65307.56933
Q8K157	Galm	12137.8	13551.9	18895.1	9448.581654	7651.775868	7554.579406		Q8K157	Galm	12149.8	15143.9	14571.4	13709.30511	13749.66011	14056.33947
Q03249	Galt	9716.29	6216.86	13854.7	10178.43152	13904.57858	16035.71984		Q03249	Galt	14034.9	17429.5	26303.4	24304.54901	23621.22294	26892.96759
Q3V1B8	Gal3st4	0	1831.63	9110.92	0	863.7819549	1982.344163		Q3V1B8	Gal3st4	14259.7	11374.9	16848.2	12525.83854	6289.551706	6302.667082
P58158	B3gat3	2560.44	0	5497.41	1883.932039	2414.10792	1981.529952		P58158	B3gat3	7813.1	6934.11	7357.91	7197.473925	4794.697701	6103.731854
P16045	Lgals1	130307	133950	162310	68402.22168	63843.76984	74007.83958		P16045	Lgals1	229688	227371	224726	165820.7702	125118.2639	135785.25
P16110	Lgals3	258158	242369	248972	145220.2207	144316.1071	128022.8364		P16110	Lgals3	228697	176207	213327	231704.9864	247751.7057	245501.3537
Q07797	Lgals3bp	7239.46	10023	12490.2	11913.77567	10464.47975	11259.1838		Q07797	Lgals3bp	16569.8	18013.2	17711.4	21091.46857	19909.21639	21672.78615
O54974	Lgals7	1421.34	1449.33	1854.1	928.3081921	955.5673043	1234.214123		O54974	Lgals7	3560.79	2935.73	4115.35	1967.586731	1049.715882	1784.765481
Q9JL15	Lgals8	10117.9	8568.9	7537.35	3427.733006	4222.114765	5423.031042		Q9JL15	Lgals8	8602.59	8525.11	8418.83	8995.392149	10284.3609	10327.79858
O08573	Lgals9	31773.7	33913.6	27365.7	22178.54751	21493.76197	20311.74217		O08573	Lgals9	23989.3	18527.8	25791.9	38325.85809	37352.94749	36068.87366
Q8VED9	Lgalsl	30115.2	27402.8	42832.3	10544.4873	12380.19429	15210.14362		Q8VED9	Lgalsl	36949.3	44040.8	37288.4	22683.34273	18701.83575	25156.67483
Q925E0	Sntg2	2999.37	3384.03	0	1712.291796	1804.060182	2007.341577		Q925E0	Sntg2	2440.02	0	2863.26	4100.021789	3689.57776	3561.394571
Q9QYB5	Add3	79828.7	84986.2	101297	63645.30587	56822.32914	56244.12611		Q9QYB5	Add3	84699.1	83920.9	91906.4	86443.97021	89480.96457	89630.24072
Q8R3R8	Gabarapl1	18424.2	21272.2	21260	8868.286551	10462.38768	10678.4929		Q8R3R8	Gabarapl1	17523.1	6500.12	18274.5	27464.75691	23430.09715	23975.16996
Q924Y0	Bbox1	6056.22	4943.28	0	2887.662197	1937.551239	2364.175287		Q924Y0	Bbox1	2664.6	2781.92	4239.56	3047.438086	3366.625624	3591.165729
P17183	Eno2	2002.51	2038.78	3110.45	2009.083085	2089.554291	1051.401093		P17183	Eno2	2326.38	0	2318.48	4391.698797	3063.636137	2972.912107
Q9Z0L8	Ggh	9648.49	7195.39	7883.27	2205.539806	3720.266648	4249.865796		Q9Z0L8	Ggh	15159.8	14864.7	12172.8	8723.164012	7180.13622	6631.775225
Q9D7X8	Ggct	4722.19	5445.02	4778.16	3799.069853	3604.495994	3861.38528		Q9D7X8	Ggct	2928.48	2592.38	3835.14	4508.438726	5622.88142	6052.839709
Q9ESY9	Ifi30	6754.78	7059.56	7897.6	6822.92018	9825.041247	12710.68488		Q9ESY9	Ifi30	22793.8	21721.9	31752.1	19789.27235	19569.7486	20372.45822
Q9ERD8	Parvg	2552.09	3107.43	1985.36	1833.07211	1362.661593	1594.728746		Q9ERD8	Parvg	1610.26	1286.59	2572.1	2889.296911	2339.133019	3340.544334
P82348	Sgcg	6304.17	8114.32	8017.38	4084.038116	3964.790102	5057.26928		P82348	Sgcg	7260.11	9940.1	8770.1	7110.318325	6662.172259	7183.58321
Q9CWZ7	Napg	30324.9	31632.9	30098.6	21219.41803	21334.4819	15162.59142		Q9CWZ7	Napg	21591.5	16873.4	26882.5	28254.8556	28325.19661	27303.24348
Q9Z0F7	Sncg	6094.06	4684.62	6089.68	3721.798949	2495.517731	3142.702545		Q9Z0F7	Sncg	4697.61	3800.05	4265.62	4422.572244	2128.380874	2317.750471
Q8BHN1	Txlng	6901.84	7993.23	4672.68	1844.250552	2698.821742	2922.119162		Q8BHN1	Txlng	3974.62	6258.27	3386.53	4406.869289	4375.061698	4100.479519
Q921G8	Tubgcp2	12827.8	11959.1	13496.2	6478.746323	7089.970144	8042.257986		Q921G8	Tubgcp2	15943	17870.1	15030.3	12517.61808	13298.74898	13182.07444
P58854	Tubgcp3	10782.5	10630.8	8011.79	4698.699717	4842.741593	6119.645261		P58854	Tubgcp3	11229.6	12281.9	11052.5	12073.89985	10455.77625	10329.57345
Q9D4F8	Tubgcp4	3350.84	3949.1	4649.88	1578.274895	2000.760037	2341.937144		Q9D4F8	Tubgcp4	6126.95	6288.38	5411.28	3342.692864	3562.608958	3863.533987
Q8BKN5	Tubgcp5	1450.17	1162.86	2427.45	341.7843732	603.9637703	910.0902166		Q8BKN5	Tubgcp5	2958.72	3138.78	2856.42	0	942.6910458	1504.755927
G5E8P0	Tubgcp6	8224.17	6598.74	4315.37	2770.913359	2805.291165	3278.410065		G5E8P0	Tubgcp6	4386.84	5564.79	3971.03	4268.746812	4610.101578	4009.064224
Q60648	Gm2a	57022	67487.7	26952.3	25511.89421	21446.04014	17490.95273		Q60648	Gm2a	12792.8	11422.2	28751.5	31787.03949	42704.37612	44920.25823
Q9DBL2	Gdap2	5517.91	5282.35	2661.8	2766.655713	3474.731085	4118.393305		Q9DBL2	Gdap2	6368.38	0	0	6870.093948	4916.005593	4696.16423
P23242	Gja1	0	2649.27	2516.83	675.5408502	558.3922567	1017.730067		P23242	Gja1	2619.94	2920.32	2682.7	3049.100862	2881.599567	3428.391201
Q8JZP9	Gas2l1	3099.65	3140.55	4380.38	1404.78006	1436.641727	1591.25704		Q8JZP9	Gas2l1	3039.88	3501.39	3173.64	2960.319851	2573.285462	3001.926609
Q5SSG4	Gas2l2	0	0	0	0	0	0		Q5SSG4	Gas2l2	169.634	0	195.377	500.0227982	0	0
Q9D8T2	Gsdmd	21617.4	19737.4	21646.2	9341.433723	9849.86338	10783.6053		Q9D8T2	Gsdmd	12225.4	9558.33	15117.8	16370.40007	20183.48096	19143.1252
Q9Z2D3	Gsdme	0	0	3218.47	921.7605771	1339.100357	1179.639356		Q9Z2D3	Gsdme	2059.27	2995.05	2642.9	2744.037576	2359.478667	2846.49445
Q920S3	Gatad1	4009.71	3394.18	4479.21	2020.821296	1730.447575	1601.089771		Q920S3	Gatad1	3700.73	2503.35	5650.93	3577.06016	4115.892889	4497.976317
P61460	Depdc5	3482.14	2196.43	1359	1643.813242	1420.894656	1262.671935		P61460	Depdc5	1767.04	2430.76	2215.09	2220.926484	2755.368739	2749.362195
Q8VE19	Mios	9496.67	7645.85	6565.5	3744.512048	4440.690891	4439.75794		Q8VE19	Mios	7823.93	7667.11	7269.15	7581.313544	6260.90152	6585.245531
Q8VIJ8	Nprl3	0	0	0	3118.949064	2219.777194	3916.791221		Q8VIJ8	Nprl3	3832.11	4432.12	4413.2	5237.481782	5503.40445	6095.492708
Q8CFJ9	Wdr24	4358.28	5108.72	6005.53	2132.84884	2461.496142	2788.662032		Q8CFJ9	Wdr24	7449.28	6941.57	6287.82	4873.819666	3960.236536	4486.047303
Q8C0M0	Wdr59	2667.88	3249.75	2440.47	691.6158671	1299.865555	1149.615318		Q8C0M0	Wdr59	2693.34	2816.01	3055.92	2120.038972	2078.07724	1946.484427
Q8CFX1	H6pd	79125.4	86343.1	79915.5	66622.83097	67711.83844	64302.32906		Q8CFX1	H6pd	111639	111677	103488	114128.9982	124307.4272	120366.2752
Q3TLS3	Gdpgp1	8297.87	6789.36	8560.77	3246.429659	3567.177981	3995.911063		Q3TLS3	Gdpgp1	7916.18	8753.01	8489.83	6153.559076	7498.156078	7192.915304
Q91ZW2	Pofut1	18789.9	17717.1	22185.8	4874.710691	7700.741624	8402.772609		Q91ZW2	Pofut1	23369.8	25831.6	23415.2	12828.78132	11321.63399	13382.26142
Q8VHI3	Pofut2	16500.6	19871.1	18318.3	10741.76389	13113.38017	13969.37623		Q8VHI3	Pofut2	28084.5	27681.9	26056.2	25534.44251	24746.95943	23772.27396
P23591	Gfus	32195.1	37423.4	32513.8	17763.71348	18523.70047	20077.93917		P23591	Gfus	25757	24917.3	33702	27203.94401	29337.06099	27050.55763
Q8K0C9	Gmds	15607.6	18829.8	17566.4	9651.399401	10038.54552	9403.291157		Q8K0C9	Gmds	23498.5	21242.3	23452	20732.75742	19185.06825	20503.33174
P13020	Gsn	450420	479345	430961	307896.2248	305261.3469	272357.6024		P13020	Gsn	348681	287694	410396	446293.659	448002.2077	470593.5373
Q6P6L6	Gemin4	0	0	0	626.6146734	627.2027148	290.5682274		Q6P6L6	Gemin4	1564.48	1623.04	1813.08	1471.565804	1155.171356	1645.998445
Q9CQQ4	Gemin2	2723.51	1630.18	2733.06	1280.935144	1338.195677	1065.135252		Q9CQQ4	Gemin2	1914.9	1752.51	1421.77	1487.577026	1470.145906	1431.60314
Q8BX17	Gemin5	6515.48	7388.26	8966.99	2896.584595	3633.666241	3172.873593		Q8BX17	Gemin5	8550.82	10798.2	7462.16	7361.743083	6929.09446	7148.132459
Q9CX53	Gemin6	0	0	2361.2	0	0	0		Q9CX53	Gemin6	2817.84	3124.87	3152.29	2309.604739	302.8334849	0
Q6PGG2	Gmip	6119.79	6053.23	7739.16	2692.002724	2993.447456	3473.385375		Q6PGG2	Gmip	7986.67	7599.45	7608.36	7185.750423	6899.547497	6457.576121
Q9JJA9	Tamalin	7873.05	6603.33	7267.3	4459.10111	4023.65644	3391.630655		Q9JJA9	Tamalin	6651.98	7148.43	7870.71	8283.873627	9424.948756	8189.506438
P49135	Ercc3	7353.68	6746.55	6525.5	3397.414947	3541.70561	3112.887714		P49135	Ercc3	6767.03	5917.01	6617.24	6092.914471	6573.269809	7242.90133
O08811	Ercc2	5542.46	5521.73	5441.14	1422.291254	2589.626974	3462.359598		O08811	Ercc2	5574.43	5332.11	6150.37	3646.971469	3911.829213	4374.529237
Q8K284	Gtf3c1	10184.4	9925.92	8588.89	4157.153151	5517.790524	5904.162007		Q8K284	Gtf3c1	8021.3	7059.23	7822.67	10077.5415	9370.20794	9913.692704
Q8BL74	Gtf3c2	7030.04	5832.67	5001.97	2468.592219	3346.260998	4372.8965		Q8BL74	Gtf3c2	7328.05	6849.8	6527.61	6095.632829	6709.608072	7030.972165
Q8BMQ2	Gtf3c4	16263.4	15546	14443.2	8493.24052	8389.541677	8477.182466		Q8BMQ2	Gtf3c4	13273.4	14122.7	16512.8	15111.36128	14568.53042	14797.86268
Q8R2T8	Gtf3c5	13732.2	14322.8	16444.8	6491.86417	6926.053598	8452.925757		Q8R2T8	Gtf3c5	17231.7	18971.9	17238.4	13868.48318	15604.12205	14919.67501
Q9D0D5	Gtf2e1	17248.7	19122.1	19753	7322.811928	7390.775946	7981.757571		Q9D0D5	Gtf2e1	17210.2	15899.5	21569.8	17132.38103	18585.81511	17557.5098
Q9D902	Gtf2e2	5407.12	6411.96	4504.32	1927.187009	2048.498822	1973.704477		Q9D902	Gtf2e2	4586.31	6304.57	4998.02	4193.856517	4647.532713	5284.506572
Q3THK3	Gtf2f1	4299.08	4321.67	3772.16	2974.782795	3347.951617	3022.883452		Q3THK3	Gtf2f1	4278.15	3931.28	4063.62	5925.656054	5397.164294	6001.882174
Q8R0A0	Gtf2f2	32716.2	26283.8	31346.3	14261.02215	14010.19987	14104.73884		Q8R0A0	Gtf2f2	32660.9	29404.8	32444	27822.44051	23110.71344	27763.58946
Q9DBA9	Gtf2h1	2818.6	2156.73	2052.15	1196.144095	1503.876347	1543.263813		Q9DBA9	Gtf2h1	3369.55	3970.55	3051.87	3223.449429	2235.14415	2629.969297
O70422	Gtf2h4	4836.05	5390.74	6111.71	1814.814555	2729.761768	2949.242573		O70422	Gtf2h4	5344.06	5886.86	4443.3	4993.997244	6069.878489	5891.270227
Q9ESZ8	Gtf2i	25337.9	27405.3	28490.9	17598.27028	17642.26031	17578.98931		Q9ESZ8	Gtf2i	26551.2	28579.6	31634.5	29516.69681	33363.31346	35053.45953
Q3TMP1	Gtf3c3	6571.88	6088.16	7864.26	3702.597135	3789.791238	4785.633725		Q3TMP1	Gtf3c3	7524.95	7724.88	8375.06	7299.575824	7205.591634	7210.748106
Q9Z1Z0	Uso1	57698.7	58226.3	61362	40114.65889	35321.55591	37415.66187		Q9Z1Z0	Uso1	60782.8	51582.5	62137.7	61940.63544	63455.25592	66558.48106
Q3U3C9	Gse1	5024.63	4983.18	7173.9	2432.3994	3070.429993	2960.590641		Q3U3C9	Gse1	5965.03	5901.14	6326.82	5152.98849	4584.590115	5461.694936
Q8BUV3	Gphn	24430.2	21629.1	25120.7	11095.77613	10345.34482	11816.63575		Q8BUV3	Gphn	16241.3	15889.9	16620	15614.77129	16858.58353	15603.37474
Q9WTN0	Ggps1	8472.75	8674.65	5310.96	3602.398269	3559.10372	4762.76796		Q9WTN0	Ggps1	8597.03	10441.1	8822.83	9398.232248	8180.211709	8042.873912
Q8BUY9	Pggt1b	17196.2	17230.3	22946.7	9369.422233	6379.005452	11044.15288		Q8BUY9	Pggt1b	26431.7	26571.6	27340.1	28050.83863	19447.65602	21676.89638
Q9JHK4	Rabggta	34758.3	35233.2	30660.8	14789.41129	15395.03741	16714.11609		Q9JHK4	Rabggta	15093.2	14273.6	22723.6	26583.3924	27564.80369	26371.71545
P53612	Rabggtb	2209.86	0	0	1131.058088	1473.795767	1037.746093		P53612	Rabggtb	0	0	0	0	2246.568727	2370.015808
Q9WUU9	Mcm3ap	6580.71	7731.63	8627.34	3867.067796	4158.679797	4379.74379		Q9WUU9	Mcm3ap	7515.2	7093.27	7600.29	8118.3714	8071.73895	7570.328015
Q99J23	Ghdc	893.708	0	0	1088.475973	866.6486568	727.1584474		Q99J23	Ghdc	805.457	694.385	1188.52	1966.008028	1513.275317	1397.348093
Q8CA72	Gan	7111.01	7297.8	7547.7	2129.699426	3004.495849	3350.252895		Q8CA72	Gan	6117.44	6256.73	6614.98	5490.616023	5905.123577	5881.751303
Q5SNZ0	Ccdc88a	2648.11	2373.74	3544.76	1844.471067	1989.892579	2291.648294		Q5SNZ0	Ccdc88a	3934.19	3960.98	4129.05	3566.466971	2421.309634	3307.447625
Q9CQI3	Gmfb	95183.7	102765	80736.1	82181.04987	83988.71181	80698.50699		Q9CQI3	Gmfb	88532.4	80689.5	98888.1	172375.656	165417.2201	117659.127
Q9ERL7	Gmfg	14231.6	8797.55	17225.2	5721.360285	5562.487326	6170.363834		Q9ERL7	Gmfg	5885.62	6016.35	6227.7	6639.715446	7462.406401	8420.062428
Q07235	Serpine2	2214.25	2663.73	2002.86	1798.813044	1832.936409	1346.558305		Q07235	Serpine2	1835.28	1593.42	1930.81	2799.077319	2009.567146	2320.310025
Q3U0A6	Hbq1a	269612	186527	127444	64690.21023	101929.0639	103828.3246		Q3U0A6	Hbq1a;Hbq1b	126315	151232	137762	122908.08	115505.9259	121906.6781
Q9JL60	Gmeb1	7714.02	6101.91	3421.16	2101.326428	1901.103979	1782.319613		Q9JL60	Gmeb1	1225.34	2063.41	2333.77	3784.869752	3352.847005	3187.073876
P06537	Nr3c1	20437.8	17445	21107.1	13389.75963	11914.17147	13432.67535		P06537	Nr3c1	27277.8	19630.7	23281.3	32128.56241	25468.30514	22649.05966
Q8K3I9	Glcci1	0	5779.29	8833.87	1665.966571	1760.494229	2634.96836		Q8K3I9	Glcci1	7949.99	9312.48	5022.46	0	0	3866.149589
Q9JK38	Gnpnat1	956.272	1119.71	583.728	806.5270761	833.1585672	838.8523914		Q9JK38	Gnpnat1	1030.35	577.333	913.334	705.9790496	820.9328966	879.5429363
O88958	Gnpda1	10040.7	9214.51	8860.22	6484.287483	5152.967367	4816.46632		O88958	Gnpda1	8204.92	8214.45	7264.83	6197.136876	6099.752403	5631.27003
Q9CRC9	Gnpda2	3717.32	4706.99	5067.39	3284.516649	2644.823708	2328.016394		Q9CRC9	Gnpda2	3053.59	3189.21	4099.01	4170.521609	4695.061941	4740.694857
Q8CAA7	Pgm2l1	15219.4	16419.6	14079.7	7929.964692	7147.134555	9610.17996		Q8CAA7	Pgm2l1	11820.7	10145.4	11623.6	12298.93505	14990.85676	13248.21181
Q00612	G6pdx	155506	154290	148287	74077.38679	82434.36002	92700.20616		Q00612	G6pdx	145060	143573	146122	202812.858	196002.9509	196073.9458
P06745	Gpi	102659	102133	115686	103212.0119	114218.5641	96558.66254		P06745	Gpi	138617	131462	157968	164211.2407	164255.1455	168320.5385
Q3UHD2	Gfod1	5384.73	6639.75	4668.1	2861.290801	2935.282243	2833.370142		Q3UHD2	Gfod1	0	0	0	4961.489046	7166.152089	5665.226151
Q9CYH5	Gfod2	2567.21	2070.86	0	1334.118967	1254.897349	1228.243241		Q9CYH5	Gfod2	0	0	685.223	964.2791051	2510.744546	1563.625659
Q9CPY6	Gid4	0	0	2204.13	0	0	0		Q9CPY6	Gid4	3602.36	3008.66	2542.85	1684.634625	336.4561166	0
Q9D7M1	Gid8	9927.73	11628.9	14174.8	5394.143508	6672.743449	6219.273048		Q9D7M1	Gid8	8972.06	8754.11	10620.8	12037.65508	10107.06044	11008.60245
O08795	Prkcsh	76622.9	71522.1	68951.7	45044.82076	41587.41993	33835.56394		O08795	Prkcsh	42223.2	33744.8	57376.6	54752.68043	57900.2774	62979.77681
Q3UHH8	Gxylt1	2851.49	2701.04	2555.44	1105.987168	1247.462017	1741.761718		Q3UHH8	Gxylt1	3633.47	3996.5	2662.72	2449.987844	2151.323442	2252.070833
P26443	Glud1	191341	195967	126774	178262.4942	154512.9714	139316.0587		P26443	Glud1	141779	110684	174695	191689.0756	202528.8783	203633.0361
F6QRE9	Erich3	5616.99	5315.09	5562.19	3154.389868	3451.412981	3356.874015		F6QRE9	Erich3	3382.78	4808.94	3704.18	4235.82759	3940.059034	4231.325018
P97494	Gclc	34687.2	35860.5	35074.4	26769.172	26286.07335	26478.93963		P97494	Gclc	34297.9	32229.9	35515.3	37549.11766	38334.91928	34979.66218
O09172	Gclm	13021.2	17912.7	22474.4	10774.89776	12520.53264	11536.63757		O09172	Gclm	25135.4	23223.4	25323.8	18079.1356	18954.42818	18596.65117
Q810D6	Grwd1	20292.9	19118.1	13242.6	7580.362761	6758.914134	8519.419671		Q810D6	Grwd1	15795.6	16571.9	15957.9	12083.52153	12024.01658	13568.80991
D3Z7P3	Gls	23719.8	25930.9	25466.8	15785.91533	14541.02033	16424.05335		D3Z7P3	Gls	18949.2	18061.2	23531.1	22042.42679	24251.11599	24005.62304
Q8BFQ8	Gatd1	53355	55227.5	54107.9	25611.69162	26254.74884	26198.31948		Q8BFQ8	Gatd1	49008.1	45546.1	52836	42945.47859	43526.88958	42180.50837
Q9D172	Gatd3	69868.4	61835.6	78625.1	57702.12957	61856.86836	41990.34139		Q9D172	Gatd3	71882.7	52888.1	96108.2	76676.93805	70081.32353	68419.20176
P15105	Glul	127261	120379	149132	37625.77359	59821.9058	82701.24036		P15105	Glul	97014.5	122573	111908	110291.5361	79557.27653	101753.4634
P47856	Gfpt1	27331.8	29382.1	33020.4	14285.56157	14358.04899	17207.84471		P47856	Gfpt1	36118	32648.1	40275.3	32965.5551	31021.32196	31933.79346
Q8BML9	Qars1	56767.7	56175.7	55140.2	31337.91456	33857.50241	36214.7569		Q8BML9	Qars1	54851.5	46190.3	64123.7	64755.8641	62160.2526	61199.39246
Q8BH73	Qpctl	3236.91	3569.54	2730.35	2363.886921	2621.386865	2860.612292		Q8BH73	Qpctl	5202.05	6565.05	5289.83	6131.54131	5318.369279	5386.561764
P16406	Enpep	135360	137742	109914	111138.1317	101103.5442	113421.3156		P16406	Enpep	186873	174812	214712	188858.6204	196435.4594	208888.5282
Q9CZN8	Qrsl1	2740.86	2365.56	2700.39	1159.012672	950.8799357	1031.995726		Q9CZN8	Qrsl1	2896.99	3057.51	2775.36	1792.56558	2315.816794	1833.088731
Q99JT1	Gatb	6301.84	4548.06	8174	2373.855354	1555.064222	2812.036678		Q99JT1	Gatb	7371.06	8973.73	8776.97	4851.353512	3598.386659	3826.86885
Q8CBY0	Gatc	6872.54	6790.3	5174.38	1990.113095	3211.384652	3097.191532		Q8CBY0	Gatc	3020.74	2742.09	4244.93	5804.133309	5862.629383	6033.960667
Q9QUH0	Glrx	19091.6	18210.2	13555	18306.57748	9038.196596	11238.60235		Q9QUH0	Glrx	7349.18	4660.66	9989.69	26373.11666	25192.63936	24133.50731
Q9CQM9	Glrx3	32294.6	34676.1	37091.8	14907.9808	14246.26457	15740.00286		Q9CQM9	Glrx3	25663.2	23917.1	32023.4	27565.73784	23869.79856	25545.09175
Q80Y14	Glrx5	27730.7	21982	24780.6	12840.50633	10928.69321	9836.91516		Q80Y14	Glrx5	12858.7	10315.5	13496.6	12744.98864	14286.51246	10213.55281
Q60759	Gcdh	43492.7	42875.9	44602.5	14661.62537	17430.28268	23039.68893		Q60759	Gcdh	38645.7	49366	40723	35567.89243	33815.34556	32717.91362
Q9Z2A9	Ggt5	0	0	0	1967.942802	1824.223218	2268.511126		Q9Z2A9	Ggt5	3739.03	3571.91	4231.45	4058.975518	4886.692165	5307.785432
P11352	Gpx1	385383	369907	389626	148203.4001	175026.5701	178844.8814		P11352	Gpx1	257769	248955	244491	255828.3115	268315.0094	278450.4678
Q9JHC0	Gpx2	14952.4	12968.2	10618	5107.569438	5753.872191	5256.343917		Q9JHC0	Gpx2	10323.7	7797.98	10148.4	10392.06766	10680.71804	9516.86849
P46412	Gpx3	28106.1	31422.5	30172.8	76696.4328	53973.66427	48173.48382		P46412	Gpx3	36892.9	33887.8	37576.1	56755.20414	52925.68232	58975.66355
Q99LJ6	Gpx7	2549.86	5928.39	3606.32	3040.292871	3829.631044	2863.959605		Q99LJ6	Gpx7	5764.13	3360.3	5917.62	6516.856875	6123.582407	6161.555345
P47791	Gsr	44438.5	45175.5	50538.9	23745.67789	27177.23881	21085.80823		P47791	Gsr	36797.3	35926.3	45302.6	39125.20479	38240.7576	37698.9543
P10648	Gsta2	22811.3	18451.4	15351.7	7817.558314	8678.247397	10026.72814		P10648	Gsta2	5824.69	9057.37	14730.2	13773.85443	11269.97584	9874.271843
P30115	Gsta3	777762	843399	472176	345607.7733	385329.4056	350722.0373		P30115	Gsta3	243494	203266	305939	444709.3514	632772.0814	542840.2057
P24472	Gsta4	134771	153924	75853.9	69425.0745	58072.48258	53410.27536		P24472	Gsta4	48591.6	46108.5	65445	97783.35292	129343.3955	95276.11141
Q9DCM2	Gstk1	22217.7	21172.6	21982.8	20762.21583	22151.01134	17680.483		Q9DCM2	Gstk1	22973.6	21867.7	24185	28643.27252	30121.55481	28082.5061
O89112	Lancl1	95779.6	85140.3	67702.6	48780.63658	49773.5219	44853.25496		O89112	Lancl1	77515.7	74586.1	83693.4	83980.82028	112667.9975	90810.25095
P10649	Gstm1	840694	915310	706995	7.63E+05	6.62E+05	6.05E+05		P10649	Gstm1	729435	497136	802177	9.34E+05	865641.0108	875619.533
P15626	Gstm2	183609	221721	179127	246855.8293	220589.0369	182625.8746		P15626	Gstm2	187201	139745	202111	272329.9588	257155.7296	293945.1083
P19639	Gstm3	2814.09	0	0	985.172928	1867.90791	1392.810024		P19639	Gstm3	3724.03	3738.13	3310.19	1785.867771	1723.541707	2133.275787
Q8R5I6	Gstm4	6155.51	6196.04	7632.26	2750.869062	2756.246249	2519.797056		Q8R5I6	Gstm4	4751.18	3964.05	3853.93	3497.153513	4010.175855	4330.605803
P48774	Gstm5	53234.5	49164.1	50173.4	34845.29891	32423.24677	30273.44651		P48774	Gstm5	39536.6	35352.8	37431.2	40681.20784	41477.75211	44007.41307
O35660	Gstm6	10003.1	11193.5	11298.1	6002.998199	6372.163816	5294.374365		O35660	Gstm6	14301.6	14447.7	15958.8	10804.6789	11871.938	11200.84921
Q80W21	Gstm7	7438.99	8128.07	9319.52	4144.035304	4568.177139	4948.639937		Q80W21	Gstm7	7324.9	6048.34	8173.95	6362.470957	5950.821883	7300.752845
O09131	Gsto1	357316	371763	314771	216344.9611	240501.5895	174432.309		O09131	Gsto1	250651	186962	286920	341782.6036	384941.9077	343969.4339
P19157	Gstp1	467461	492382	474186	344407.9426	339024.5365	298924.0698		P19157	Gstp1	437500	364039	401415	383336.1148	400120.8076	403679.8948
Q64471	Gstt1	102139	113018	112365	108439.3609	133276.7603	150257.5871		Q64471	Gstt1	376494	408221	321995	260834.3872	243737.6905	274565.3645
Q61133	Gstt2	11158.6	11629.1	14128.5	18734.37761	22503.94927	21357.60776		Q61133	Gstt2	40057.4	42257	43198.9	35647.85512	33623.7527	36878.96302
Q99L20	Gstt3	37794.1	58724.2	49255.5	41290.91136	40020.00684	39456.33522		Q99L20	Gstt3	93943.4	84810.4	84318.5	67844.42319	79973.43751	76974.92987
P51855	Gss	190224	195435	182720	95405.19668	91167.90593	91202.39682		P51855	Gss	153206	155632	167140	185252.826	144741.8191	160453.1809
P16858	Gapdh	424155	431694	395240	401610.237	378562.4059	311977.4584		P16858	Gapdh	443497	362141	438359	404271.2077	493044.7453	519337.152
Q64516	Gk	6434.23	7752.91	6910.17	2944.02936	3232.706808	3196.270857		Q64516	Gk	7464.19	5077.52	6616.47	5110.400882	4449.298093	5470.111571
Q8C635	Gykl1	5212.08	0	0	3371.592013	2896.239686	3635.888359		Q8C635	Gykl1	2803.92	0	2985.63	0	3810.745531	0
Q61586	Gpam	5051.23	3856.35	7135.67	2373.176844	2617.519362	3368.747928		Q61586	Gpam	9568.27	8375.58	7767.63	7155.007756	6692.980316	7203.106812
Q8C0N2	Gpat3	0	0	0	1353.315127	1015.587109	1795.431805		Q8C0N2	Gpat3	3465.01	2959.69	2080.09	2897.358571	3125.579201	2102.897436
Q8K2C8	Gpat4	0	0	1533.25	2002.439347	2139.995805	2153.130615		Q8K2C8	Gpat4	4521.05	5670.36	5212.17	4170.07322	4379.741758	4972.100918
P13707	Gpd1	44914.2	41705.3	41850.1	28032.16057	26165.58141	24360.18117		P13707	Gpd1	32009	30734	39337.8	37791.90159	35693.44133	36790.12596
Q3ULJ0	Gpd1l	34712.6	29419.5	29716	21354.44138	18162.7335	20929.638		Q3ULJ0	Gpd1l	17238.3	14278.2	23475.5	26893.52808	28447.94308	30683.90928
Q64521	Gpd2	38267.6	38179.9	34024.5	17751.55685	17328.11049	17072.53864		Q64521	Gpd2	29347.9	29925.9	32887.2	33771.53423	34569.3863	35891.94686
Q8CHP8	Pgp	25230.9	24694	22823.7	11281.46152	13084.48698	13040.66658		Q8CHP8	Pgp	14709.5	12529	16792	17568.53269	18556.76324	20416.73663
Q8BGN3	Enpp6	0	1743.93	1501.13	752.596893	713.6052235	927.4261299		Q8BGN3	Enpp6	1775.34	2661.33	2558.76	2999.740713	3339.068387	3210.072493
Q8C0L9	Gpcpd1	4932.95	6352.66	5603.95	2030.422203	2083.328968	2875.222859		Q8C0L9	Gpcpd1	6175.23	6826.01	5933.25	6784.825318	6175.287257	7481.892637
Q9JL56	Gde1	25758.5	22574.6	24494.7	14106.37857	13397.90174	14819.32224		Q9JL56	Gde1	22705.4	20102.4	46621.2	39087.18515	37603.67165	36474.75907
Q9ESM6	Gdpd2	0	2078.38	0	1140.404554	1251.894945	2171.195926		Q9ESM6	Gdpd2	3512.97	4161.95	4213.75	4692.474363	3819.320969	4091.474375
Q9CZD3	Gars1	83239.8	81355.7	73730.9	37118.02244	39730.96187	42787.36368		Q9CZD3	Gars1	64144.4	57699.1	67322.2	62860.29984	67904.11497	70169.97376
Q9Z1E4	Gys1	19191.8	18555.4	25126.4	8044.802396	9267.476206	10743.96905		Q9Z1E4	Gys1	19846.4	22298.9	20038.9	19586.46977	19961.06136	20946.67631
F8VPN4	Agl	8429.13	7751.11	8416.84	3681.144931	4398.080505	4951.16173		F8VPN4	Agl	9124.64	9640.63	9444.86	9214.280685	9286.078964	9206.788853
Q8CI94	Pygb	115233	115576	120460	76673.2504	77162.90796	80462.725		Q8CI94	Pygb	145274	137480	136006	130349.4682	136058.0199	138363.4864
Q9ET01	Pygl	14189.3	15940.2	16847.4	10989.19363	11276.31616	12671.38788		Q9ET01	Pygl	19382.6	20563.8	21559.3	21554.0565	24433.64766	23786.00588
Q9WUB3	Pygm	142067	146285	142666	75811.54355	86334.65781	89892.87381		Q9WUB3	Pygm	159192	142578	158894	152718.4716	166477.4732	161511.5656
Q2NL51	Gsk3a	5024.31	5994.7	5541.68	4176.750762	3227.0356	3422.073107		Q2NL51	Gsk3a	4727.46	4383.13	5863.95	4472.520904	5254.810146	5371.31654
Q9WV60	Gsk3b	21121	18064.3	18716.1	9018.802537	9756.342177	12326.53551		Q9WV60	Gsk3b	19101.9	21720.2	15433.4	13004.30691	17033.26839	13942.37394
Q9R062	Gyg1	29233	36681.7	32747.5	18478.52305	21287.49513	16304.40954		Q9R062	Gyg1	33556.2	29782.1	37429.9	37279.52381	35913.52557	35951.17156
Q9JL62	Gltp	6819.07	6994.78	5754.06	6478.350526	5891.100703	3837.841006		Q9JL62	Gltp	3008.1	4113.56	7581.89	5867.982026	7319.529132	8415.989561
Q9JJ06	C1galt1	0	0	791.757	991.302129	963.5454432	582.2910515		Q9JJ06	C1galt1	1581.48	1414.51	1933.43	1679.72103	1797.684687	1794.284405
Q8VCS3	Fam20b	7411.97	7672.19	7309.91	3228.805379	3983.375603	4355.928113		Q8VCS3	Fam20b	10729.4	8297.51	9372.84	6395.857251	8753.009901	9087.704222
Q9JHJ3	Glmp	0	0	5402.34	0	0	0		Q9JHJ3	Glmp	5877.92	7149.63	3774.3	4126.140445	0	2257.348744
Q9WTK3	Gpaa1	7194.86	8296.02	5770.06	3383.211485	3415.033573	4661.183805		Q9WTK3	Gpaa1	7031.63	6194.84	7116.69	10524.90288	8661.772092	7894.261002
Q9D1N2	Gpihbp1	23999.3	17989.7	28308.5	11788.92996	7787.251564	7924.36699		Q9D1N2	Gpihbp1	19128.5	27107.3	36725.9	27715.76131	24904.8297	29617.02384
Q6NSU3	Glt8d1	2986.17	3625.38	3843.88	1881.178422	2635.590327	2615.585611		Q6NSU3	Glt8d1	4002.18	3246.11	5063.02	5502.199404	5124.62789	4706.318372
Q8BW56	Gtdc1	0	0	4615.16	698.5027367	1168.675776	1388.654155		Q8BW56	Gtdc1	3573.35	3346.54	3880.06	3743.421799	2392.622084	2400.973328
O70310	Nmt1	7861.68	8005.47	12108.1	7035.689397	6286.954353	6244.54752		O70310	Nmt1	13176.5	11200.1	15491.7	12393.28356	11539.84994	13391.78969
O70311	Nmt2	3192.56	3992.23	5367.02	1918.445547	2101.286848	2510.507133		O70311	Nmt2	7058.91	6241.47	7202.45	5336.827957	4836.136312	4799.723393
Q9CPV4	Glod4	110832	134184	122398	82693.32441	89031.73239	79881.46867		Q9CPV4	Glod4	112838	102843	118734	136544.7088	129911.3548	134889.4063
Q91Z53	Grhpr	44014.2	38824.4	25904.5	27040.17993	29014.98133	25063.00375		Q91Z53	Grhpr	29524.4	13677	21820.3	35877.9347	42713.9978	46340.15655
Q9QZF2	Gpc1	2205.39	2553.33	2708.8	1066.588393	1242.836846	1779.577304		Q9QZF2	Gpc1	3301.88	4065.99	3344.54	3170.044438	3555.4721	2834.154412
Q8CFZ4	Gpc3	0	0	1160.13	0	369.9560805	0		Q8CFZ4	Gpc3	2198.2	2579.84	1858.6	823.6073498	242.2720191	0
P51655	Gpc4	6544.56	7294.86	6092.26	4375.938484	4270.41332	4564.9938		P51655	Gpc4	4777.77	6700.69	5451.11	6496.567276	5860.434146	5337.154907
Q9R087	Gpc6	3283.18	4013.34	4421.07	1507.947403	1973.076856	2005.079879		Q9R087	Gpc6	4227.48	4957.34	4079.69	2601.281747	3000.721563	3207.737134
Q9DCZ1	Gmpr	454.834	0	0	0	197.6559871	410.9629227		Q9DCZ1	Gmpr	755.763	377.074	690.002	404.2357103	599.2624811	0
Q99L27	Gmpr2	10752.7	10524.5	14209.6	5439.852419	7138.483561	5739.623495		Q99L27	Gmpr2	13761.5	12865.7	17017.9	13157.13281	10309.58278	12784.59633
Q3THK7	Gmps	28269	32741.3	33238.3	18800.24956	19437.76562	19726.30171		Q3THK7	Gmps	27580.9	29280.6	34241.6	32004.13447	30320.62082	30111.74631
Q9D8T4	Tvp23b	0	2429.49	0	2679.642545	2474.766654	2986.815027		Q9D8T4	Tvp23b	8856.44	11429.7	11361.6	10565.07106	7832.084402	9121.763099
Q61543	Glg1	41225.9	44166	50776.7	19207.18553	21839.57555	29637.85289		Q61543	Glg1	69854.6	69104.1	67121.9	51535.6766	51834.41573	52710.2688
E9PVZ8	Golgb1	12641.3	12904.3	13590.6	6881.271983	7397.843751	7295.445385		E9PVZ8	Golgb1	12781.6	12477.8	13282.3	11656.52448	10729.29351	10932.09609
Q8BXA1	Golim4	7759.04	7291.83	10205.8	4246.518484	4903.049764	4728.542819		Q8BXA1	Golim4	16751.2	17138.6	16035	11809.91086	10328.07882	9565.350544
Q91XA2	Golm1	2964.75	2498.44	3678.84	905.0466306	1857.504101	1432.587634		Q91XA2	Golm1	3812.85	4515.62	5259.83	3567.821479	3281.328969	3173.752988
Q8BS95	Gpr89	0	0	0	0	0	0		Q8BS95	Gpr89	0	0	0	0	0	507.650081
Q9CRA5	Golph3	3578.53	2483.89	2464.13	2621.46037	1832.744164	1400.816434		Q9CRA5	Golph3	1102.28	1440.74	0	1868.698286	2500.721185	2410.931299
Q8R088	Golph3l	8381.95	6879.77	9840.98	3801.354167	3104.496816	3273.575686		Q8R088	Golph3l	11410.3	14773.5	10503.4	13915.09695	9805.985944	10749.47101
Q99JX3	Gorasp2	16145.9	18570.2	16576.9	15033.84428	12431.53483	10714.22772		Q99JX3	Gorasp2	15968.1	21475.9	18333.5	21485.58377	20891.18818	21196.83997
Q8BMP6	Acbd3	43947	38830	43784.3	22441.13062	20380.27162	26649.52818		Q8BMP6	Acbd3	43433.6	47392.2	39798.1	38174.90048	42156.59429	38043.46647
O88630	Gosr1	1515.15	1441.39	1717.03	738.5460956	759.3480608	959.2764887		O88630	Gosr1	2300.58	2017.64	1721.92	1682.19651	2075.872661	2309.913006
O35166	Gosr2	6980.91	9167.73	9046.51	3019.587027	4003.414245	4166.505271		O35166	Gosr2	16102.3	14503.5	12592.4	7756.717693	8081.668897	9226.060236
Q9D1H7	Get4	5746.2	5436.26	7374.25	7314.160934	5435.232902	3906.189513		Q9D1H7	Get4	5071	4850.08	6846.75	6643.367947	5611.017796	5380.975585
Q8BH60	Gopc	10663.4	11706.4	11345	4125.76644	5699.421817	5799.332316		Q8BH60	Gopc	14810.4	14286.4	12251	8671.412454	7889.870527	7966.825279
Q9CYL5	Glipr2	13274.2	15007.5	20372.1	11253.98189	7945.061525	9176.555956		Q9CYL5	Glipr2	11193.1	10141.3	23692.1	26277.0867	11784.03508	24956.8615
Q9CW79	Golga1	12005	9578.46	10070.6	2477.03966	4125.234941	5259.923054		Q9CW79	Golga1	11335.3	15972.2	16413.6	9935.738494	9666.798543	7765.162352
Q921M4	Golga2	56419.5	50334.6	57372.9	24989.89437	25765.09127	22779.42406		Q921M4	Golga2	44712.3	44705	44912.4	37724.73666	32990.21649	36555.002
P55937	Golga3	10452.8	12025.6	13713.7	4686.152949	5212.223848	5444.098757		P55937	Golga3	11204.5	11890.2	11637.3	9596.270698	8691.216299	8534.86868
Q91VW5	Golga4	13401.2	13678.8	16867.8	5590.916867	4722.396655	6265.694394		Q91VW5	Golga4	12536.3	13269.7	12742.1	11784.96923	10887.72427	11438.86901
Q9QYE6	Golga5	7125.32	7835.11	8247.09	4663.343727	4299.210387	4316.778125		Q9QYE6	Golga5	5586.47	4530.03	7647.23	7580.276644	6975.895056	7278.305374
Q91W53	Golga7	14056.6	14220.6	18619.4	8779.854169	7024.776706	8563.635863		Q91W53	Golga7	24262.1	21189.6	24586.4	17649.42953	19906.32055	21750.13325
Q8R2X8	Blzf1	2713.47	2274.97	2726.05	1187.001182	930.0101196	971.3087208		Q8R2X8	Blzf1	1707	1790.16	1752.06	1307.100476	1718.945721	2192.939541
Q80V26	Bpnt2	0	0	3351.6	2090.385465	1818.998696	2144.049898		Q80V26	Bpnt2	3932.75	3139.4	4380.61	4784.011097	4315.211116	4731.792468
Q6DFZ1	Gbf1	7948.48	9524.33	9419.2	5052.497098	5567.451753	5796.222481		Q6DFZ1	Gbf1	10633.1	10917.1	10412.9	9339.100957	9817.569325	10145.36032
Q69ZC8	Gpalpp1	8085.75	9617.42	7504.95	5244.147712	5378.221155	4012.17267		Q69ZC8	Gpalpp1	7043.65	5181.52	6260.13	8027.198982	0	9062.332881
Q56A08	Gpkow	15219.2	17381.1	20037.2	5110.617076	5836.480702	7704.699595		Q56A08	Gpkow	10389.1	14367.5	12149.9	18814.49347	14346.76472	13972.17313
Q9R1S3	Pign	3082.29	3163.99	2369.29	1091.942025	1282.936747	1550.393816		Q9R1S3	Pign	2835.52	2420	2548.62	2563.514319	2678.946448	2895.051236
D3Z3Y1	Pigg	3503.74	3217.01	3410.24	2024.338236	1945.484143	2370.835987		D3Z3Y1	Pigg	3458.09	0	3922.92	4054.855944	4392.95989	4557.294438
Q3UUQ7	Pgap1	0	0	2777.1	0	0	0		Q3UUQ7	Pgap1	0	0	1304.63	980.8788375	0	0
Q7TPN3	Pigv	0	0	0	0	0	0		Q7TPN3	Pigv	1449.84	1583.22	1961	1038.823767	0	0
Q6PD26	Pigs	6063.85	5904.67	6235.3	3428.875163	4255.378685	4901.24606		Q6PD26	Pigs	11055.2	11537.3	11578.8	8826.881979	8559.427316	8466.274513
Q8BXQ2	Pigt	2878.96	3662.75	4328.3	2457.289384	3096.818352	4080.820851		Q8BXQ2	Pigt	8727.12	10218.9	8955.84	5915.473888	7421.210667	6838.800137
Q9CXY9	Pigk	2534.35	2690.54	3449.26	3206.194056	2559.840415	3108.833621		Q9CXY9	Pigk	7491.91	6599.15	3973.21	3999.451886	4232.221796	3859.900168
Q8VCE2	Gpn1	2903.62	3395.16	3797.75	2038.880953	2339.692409	2149.828536		Q8VCE2	Gpn1	3139.92	2540.64	4120.24	3534.323089	2489.903801	2775.714387
Q8BUD0	Gpr4	0	0	0	0	0	0		Q8BUD0	Gpr4	837.658	0	2298.95	0	3604.542665	0
Q8C561	Lmbrd2	1780.49	0	0	423.0109866	416.5023859	620.6494455		Q8C561	Lmbrd2	1059.22	3219.34	1887.3	1269.669341	989.8933235	798.2163917
Q6IR34	Gpsm1	6254.63	5730.11	5060.52	1933.016535	2699.73773	4238.789131		Q6IR34	Gpsm1	11456.2	7850.01	7190.59	6553.942378	6904.993554	6058.23906
Q3U1Z5	Gpsm3	8193.26	10849	9684.61	2625.520118	3301.072277	3670.090883		Q3U1Z5	Gpsm3	6927.21	7446.38	8387.41	8535.242337	7810.589757	7657.44625
Q8CB44	Gramd4	3560.61	3255.73	2860.69	2299.9148	2118.232618	2506.622667		Q8CB44	Gramd4	3282.78	4042.94	4440.51	4418.2565	5069.111734	4912.203628
Q8VC88	Gca	29541.7	26499.7	27339.2	13739.53119	15817.63564	14348.83257		Q8VC88	Gca	18160.8	18470	25262.7	34994.7019	31140.89234	35279.80253
P11032	Gzma	11273.4	11162.5	10610.4	4162.835666	5433.52532	5032.452802		P11032	Gzma	9588.45	9548.71	7908.09	11065.21156	11440.0834	11728.07988
Q99MR1	Gigyf1	10984	11493.2	9600.71	3899.952881	5032.854253	5773.209707		Q99MR1	Gigyf1	9751.41	10238.9	6531.41	10024.2019	8276.036162	8932.608355
Q6Y7W8	Gigyf2	10199.8	9910.88	12455.5	5924.12149	4686.695756	5330.979943		Q6Y7W8	Gigyf2	9306.67	10262.2	10087.5	8805.209847	7281.668291	7023.442967
Q9QYY0	Gab1	20741.3	17232.8	24891.5	10064.44195	9371.344676	10936.83532		Q9QYY0	Gab1	16741.3	15500.5	22242.7	19249.99123	17127.71031	18753.49389
Q9Z1S8	Gab2	3718.19	3768.8	6586.54	1697.121458	1471.081729	2156.76064		Q9Z1S8	Gab2	6223.55	7014.52	6917.06	5391.634164	5240.452359	4750.325878
Q9CX99	Grap	22603	19943.5	20327.7	6618.349618	9322.944344	10703.20195		Q9CX99	Grap	17602.2	17027.9	14466.3	18026.4499	18200.48086	18712.01791
O89100	Grap2	8504.09	10183.6	9176.89	2835.026836	3034.864796	3603.534773		O89100	Grap2	5034.26	4516.65	5918.14	5335.464107	4421.077614	5172.101069
Q8C5Q4	Grsf1	7293.64	7428.01	6843.05	3528.582109	2903.448847	3921.461627		Q8C5Q4	Grsf1	3899.17	4139.72	5314.31	4605.963321	6255.184561	7089.711116
Q9D4H2	Gcc1	23465	23881.9	19401.4	5534.555359	6386.1298	8142.111942		Q9D4H2	Gcc1	11276.2	8598.47	15850.3	13923.41083	12436.72124	13453.44317
Q8CHG3	Gcc2	12237	11151.7	13832.9	6159.564227	5615.744654	5830.317575		Q8CHG3	Gcc2	9987.67	8674.45	10475.5	11397.95352	8998.764407	10259.41926
Q8VD04	Gripap1	23793.6	21720.7	27384.9	10462.50076	11775.24668	11062.75535		Q8VD04	Gripap1	21810.6	18739.6	22019	21362.74388	17593.47433	17951.625
Q9CR59	Gadd45gip1	6313.84	5418.26	6063.52	2807.004401	2011.265623	2212.641537		Q9CR59	Gadd45gip1	4547.31	4713.52	5448.9	3714.173762	3506.23339	5517.183068
Q61592	Gas6	9609.05	8581.19	7184.5	6389.183092	6527.146656	8033.946247		Q61592	Gas6	5259.12	7177.15	8043.73	8861.454635	10057.55082	9375.719387
Q60780	Gas7	2644.76	3793.9	6061.63	2368.64214	2172.835657	2625.983766		Q60780	Gas7	2289.84	0	3861.96	2624.140241	3380.058609	3484.234307
Q60760	Grb10	4259.82	4275.07	3423.04	1811.207147	2768.668624	2770.608029		Q60760	Grb10	4042.6	3599.2	5557.11	4989.457306	5238.18239	4931.418963
Q9JLM9	Grb14	7796.14	9599.77	9029.11	3210.395159	4488.457947	4721.525902		Q9JLM9	Grb14	9490.81	9606.17	9370.78	7393.401211	6960.229467	7299.48241
Q60631	Grb2	90074.4	79111.5	87342.1	38176.38391	41507.29929	43999.23788		Q60631	Grb2	76048.3	59873.5	65754.5	78720.93773	80858.72543	77918.50835
Q03160	Grb7	10980.3	11576	12719.8	2680.677272	4394.467443	5290.235458		Q03160	Grb7	12959.8	13414.8	9682.79	6409.327602	7653.821772	6630.616887
Q9D3N8	Grtp1	0	0	0	1552.672476	1841.321653	1783.637052		Q9D3N8	Grtp1	2276.88	0	0	2936.994285	2950.763562	2593.836622
Q99LP6	Grpel1	48390.6	51279.4	50762.7	26879.03396	28878.03553	26229.75708		Q99LP6	Grpel1	42029	35888.9	46612.6	37114.36721	42360.51785	40627.68141
O88396	Grpel2	3233.78	2649.94	2481.35	1478.019487	1169.326014	1950.386373		O88396	Grpel2	1478.12	1190.16	0	1743.429625	2011.650286	2060.748876
Q9WTP7	Ak3	116203	117270	113225	68670.23287	71624.57557	59816.25155		Q9WTP7	Ak3	102073	89748.5	112908	105716.1006	118250.4399	117862.7703
Q61411	Hras	49593.8	52779.1	40593.3	25932.00457	28323.58033	31097.7788		Q61411	Hras	31285.9	30814.6	22117.2	34178.44719	53856.2762	51289.52975
P70224	Gimap1	3701.16	0	0	2096.299804	2220.303038	2735.930548		P70224	Gimap1	0	0	2949.33	3450.166089	5795.3617	6291.345261
Q99JY3	Gimap4	61421	65804.7	68573.8	37319.08738	42858.60716	47242.90827		Q99JY3	Gimap4	97667.9	86844.7	84523.1	89479.18969	82797.54054	83399.96977
Q8BWF2	Gimap3	3300.23	2467.6	0	1317.789509	1090.93557	1699.281379		Q8BWF2	Gimap3;Gimap5	6876.18	7674.28	6468.29	4998.042086	3297.470971	3428.325811
Q75N62	Gimap8	16061.7	17203.2	22161.6	6799.794321	7754.174234	7530.37924		Q75N62	Gimap8	17857.3	17198.3	17346.7	16369.18568	14365.54101	14091.46327
G3X987	Gimap9	0	0	4486.38	3255.634769	2802.922036	2069.696585		G3X987	Gimap9	3491.33	4865.04	3497.52	4980.498869	4722.918104	5253.025932
P32883	Kras	22274.7	22793.9	59647.7	11021.30974	17420.78355	14578.45143		P32883	Kras	36549.3	49768.7	61605.8	38459.62746	41057.94797	34262.61353
P08556	Nras	20583.5	22543.6	21904.8	10148.06823	10057.7134	12190.83365		P08556	Nras	13380.5	10212.9	18504.9	23265.50104	25171.4343	23849.99471
Q6PAR5	Gapvd1	14542.2	15064.5	16965.5	7980.626722	7928.777301	8985.499038		Q6PAR5	Gapvd1	16349.5	17958.5	14786.4	15214.67757	15451.48298	14951.99638
P62827	Ran	140963	142129	138606	100218.6549	112199.9988	104161.3596		P62827	Ran	126900	153710	172680	161392.9294	180897.8484	176186.0279
Q61635	Ifi47	5528.17	5294.22	4825.18	5785.027077	4168.314629	4155.47384		Q61635	Ifi47	3733.82	2827.56	4955.98	8720.352239	8890.768062	7152.532275
O08582	Gtpbp1	21525.7	17453.3	19257.9	7737.66384	7623.61773	9038.366223		O08582	Gtpbp1	14941.2	15084.1	14882.3	17061.66636	16364.42155	15777.31228
Q8K013	Gtpbp10	1093.54	0	1116.48	532.4635881	592.7909834	567.844457		Q8K013	Gtpbp10	1669.67	646.514	804.618	1002.709774	838.7843814	840.225765
Q99ME9	Gtpbp4	15208.1	17562	24091.4	9635.737144	9260.351858	10715.30203		Q99ME9	Gtpbp4	16979.1	14315.9	16551.2	20256.53099	18990.39271	19324.06882
Q9CY28	Gtpbp8	2017.6	1979.08	0	703.6650619	896.5369928	1229.119649		Q9CY28	Gtpbp8	1831.81	1957.08	3311.61	2359.534716	2086.054827	2371.52912
O88667	Rrad	4787.1	5149.77	6123.16	1948.899307	2128.415913	2420.864742		O88667	Rrad	4462.78	4404.46	4655.61	4238.667387	4801.442218	4376.873937
O35929	Rem1	5649.21	9754.48	9235.81	4345.332059	4358.630842	3983.85056		O35929	Rem1	7771.02	10585.8	8670.31	7792.635516	8667.778636	11093.51611
Q921J2	Rheb	12673.9	10452	8876.78	7306.697332	7580.928185	7566.905659		Q921J2	Rheb	13925.3	10489.3	14454.6	12480.81282	11860.2612	11266.23927
P70426	Rit1	7926.38	9421.95	12302.3	3275.594251	3984.947483	5467.077606		P70426	Rit1	13629.2	15460	9886.39	8711.823508	8767.610566	9057.082994
P36536	Sar1a	74230.9	84556.5	87640.5	48628.53741	36569.89999	41299.73198		P36536	Sar1a	57656.1	53383.5	77803.5	83171.01116	76432.00559	78703.93632
Q9CQC9	Sar1b	23330.9	22114.3	19162.4	7727.033861	7337.173709	8485.437663		Q9CQC9	Sar1b	6154.22	3572.9	25084	19034.57771	19292.12111	22256.62592
O35969	Gamt	1632.66	1658.39	2621.64	1282.343051	1785.927021	1806.36146		O35969	Gamt	2910.58	3677.91	3043.06	2440.085921	1846.521717	2057.563446
Q9R111	Gda	101806	101937	115369	62542.16278	56103.73122	54536.82701		Q9R111	Gda	69750	70751.9	76257	90709.55027	84122.62328	87843.41078
Q6DFW0	C9orf72	2577.73	3658.61	5231.86	2254.256776	2433.694222	2441.067357		Q6DFW0	C9orf72	3473.72	3979.87	4524.38	3184.150007	4195.416537	4092.333787
Q64096	Mcf2l	9287.87	7330.34	9702.12	6435.547896	6821.110822	5807.474428		Q64096	Mcf2l	11811.8	9351.11	10498.2	10367.87334	10934.05779	10071.65639
Q8VDV3	Rab3il1	4457.35	4138.55	5434.47	1414.290499	1628.071825	1401.489289		Q8VDV3	Rab3il1	6817.81	6445.2	6515.05	4684.225875	3481.301096	4468.279891
Q91X96	Rabif	21555.1	19801.3	26160.8	6107.488636	7461.340916	8613.902095		Q91X96	Rabif	18014.6	0	17520.7	15220.18902	14391.13654	15029.06323
Q69ZJ7	Ric1	871.912	0	1213.86	813.4139458	585.3443435	757.0580918		Q69ZJ7	Ric1	1363.46	1317.09	1266.79	1114.311914	659.8071323	1068.996606
Q60992	Vav2	3843.13	3617.5	5022.05	1737.594539	2331.708616	2733.448335		Q60992	Vav2	6001.18	5063.37	4942.72	4903.684238	3894.37941	4314.230265
Q9R0C8	Vav3	3340.57	3399.84	0	1491.725376	2202.175531	2564.708719		Q9R0C8	Vav3	2484.64	3472.65	2488.05	0	2931.258643	3400.918037
Q3UMB5	Smcr8	2061.8	2411.01	3312.4	1128.666343	1416.529579	1438.926042		Q3UMB5	Smcr8	3687.29	3495.28	3419.18	2918.572972	2911.445456	2350.58562
B2RSH2	Gnai1	15647.4	15927.7	14012.2	13890.95186	10535.21434	13066.44994		B2RSH2	Gnai1	13381	14912.8	14394.2	20501.46345	19312.2052	19205.52599
P08752	Gnai2	185082	196335	209013	137305.4094	119551.082	137976.0028		P08752	Gnai2	218822	177545	250892	241385.5168	256325.2759	265592.9149
Q9DC51	Gnai3	51268.4	48478.2	59785.9	40310.46538	38389.43584	39925.07208		Q9DC51	Gnai3	43810.4	48417.6	60815.5	62648.34265	70411.5433	70110.28198
Q9CXP8	Gng10	9093.24	11274.9	5630.88	6800.24666	6443.463838	9839.968452		Q9CXP8	Gng10	3621.66	3961.69	6738.5	9255.61654	11972.17161	10334.89807
P61953	Gng11	7509.4	6558.08	4635.96	4952.264307	2283.398752	3693.19978		P61953	Gng11	10211	2277.68	3492.5	4965.879521	7428.786571	6799.500714
Q9DAS9	Gng12	95330.7	71637.6	42218.9	107950.8342	66705.94836	61272.78491		Q9DAS9	Gng12	21124.5	19450.3	49603.2	80089.64498	89276.76077	106928.6191
P63213	Gng2	64848.6	70900	80937.4	47115.74432	40524.64816	47425.25765		P63213	Gng2	73133.3	63095.2	75423.3	61252.91889	81085.72234	81433.59742
Q80SZ7	Gng5	144926	165679	105423	96905.83315	77606.20072	86868.41848		Q80SZ7	Gng5	16195.5	20091.9	113223	121274.2628	173953.4246	171314.4689
Q61016	Gng7	2160.5	2865.75	2960.21	1803.992331	1332.694098	1978.527548		Q61016	Gng7	2812.64	2245.92	1770.18	2687.110863	2618.376575	3063.103675
P62874	Gnb1	284942	171699	68130.6	207222.9686	147269.3189	146921.0175		P62874	Gnb1	101195	75365.2	159915	223679.7584	269305.2017	245123.9596
P62880	Gnb2	0	14242.1	0	34175.49711	11153.61905	21704.77837		P62880	Gnb2	26462.9	19029.9	27928.5	28421.60023	29948.64483	26171.0614
P18872	Gnao1	44143.8	40777.4	39023.3	32369.36182	29205.52937	32805.92603		P18872	Gnao1	39400.1	39218.7	44274.4	53006.95282	70538.21318	69288.329
P21279	Gnaq	41742.6	48418.2	40268.2	31244.95878	24540.89082	29188.84935		P21279	Gnaq	33154.7	39153.4	46315	56918.2122	56528.48748	58706.81701
Q6R0H7	Gnas	28140.9	27758.3	31283	17392.51233	18549.03148	20146.41207		Q6R0H7	Gnas	30181.1	29737.8	35876.8	44238.14655	42098.49056	40110.91315
O70443	Gnaz	3919.71	4049.24	3413.28	1945.749893	1825.942108	2393.549087		O70443	Gnaz	3779.41	2237.6	4135.96	4963.20787	3192.239691	3568.428673
P21278	Gna11	61454.1	60377	54703	39715.52578	43651.5584	39192.73434		P21278	Gna11	90131.8	96135.9	73920.7	74934.38652	71401.36189	83234.25269
P27600	Gna12	6842.69	6391.02	7851.85	3151.738028	4310.207893	5147.143495		P27600	Gna12	8694.86	6774.35	7594.99	8829.55363	8100.538598	7766.283324
P27601	Gna13	37110.3	35888.7	36220.4	25132.15516	22662.26812	24221.82181		P27601	Gna13	39766.2	39946.5	46147.5	48267.76193	49265.70757	49958.5619
P30677	Gna14	2943.61	2633.65	2584.62	2003.604122	1644.107262	1912.384197		P30677	Gna14	3407.45	2294.87	2895.1	3842.198147	4074.370205	3835.173387
P29387	Gnb4	0	13280.3	9852.05	0	96442.75053	0		P29387	Gnb4	10657.3	9252.57	11586	5876.716269	9323.911781	5460.658037
P62881	Gnb5	4382.05	4052.54	5919.38	1172.158791	1463.290181	1665.842178		P62881	Gnb5	4868.13	4381.01	5807.39	4335.379277	2821.664912	3671.68891
P36916	Gnl1	8972.89	8266.55	9785.25	4434.126313	4590.641452	5020.691973		P36916	Gnl1	7972.28	8458.17	8650.58	8299.810118	8727.946827	8751.141613
Q8CI11	Gnl3	2409.15	2316.01	2804.95	1109.532379	674.4269641	1375.174436		Q8CI11	Gnl3	2078.74	3262.57	2444.01	2619.301377	2368.932201	2627.008062
Q6PGG6	Gnl3l	3928.79	4017.69	3745.92	1836.753024	1699.224837	1819.196595		Q6PGG6	Gnl3l	4767.55	4462.94	4571.95	3904.430795	3617.835529	4563.786736
F8VQK3	Gucy1a2	19403.9	21011.3	20398.5	8801.849179	9254.358359	12304.20125		F8VQK3	Gucy1a2	19432.8	20879.8	20191.6	21041.49189	20280.35166	19554.05498
Q9ERL9	Gucy1a1	66630.3	70771.8	63137.7	40132.13051	41821.61874	47337.61687		Q9ERL9	Gucy1a1	46846.1	44673.7	56171.6	63499.62774	73021.63402	73560.07441
O54865	Gucy1b1	138719	138636	124565	82543.48694	90046.66926	92801.41714		O54865	Gucy1b1	144166	139577	146119	146863.2593	157093.0662	159277.094
Q64520	Guk1	22582.3	25109.3	22226.7	8729.361766	11168.54626	10577.96043		Q64520	Guk1	17134.1	17245.8	21105.7	14137.70338	13430.93031	15501.45967
Q000W5	Gbp10	7035.43	7930.68	0	8839.958787	7136.16532	5916.03592		Q000W5	Gbp10;Gbp8	4718.42	0	0	5829.63543	13077.0767	6718.772021
Q9Z0E6	Gbp2	28056.8	35366.2	35123.1	21811.75667	22145.47018	19375.96473		Q9Z0E6	Gbp2	42209.7	40257.9	41721	40362.75828	38720.90743	40301.38504
Q61107	Gbp3	28436.7	27606.5	35962	21075.29134	17659.50575	20473.00122		Q61107	Gbp3	33419.8	38567.9	23946.5	43947.34763	47820.1203	41187.51369
Q8CFB4	Gbp5	7230.61	7830.41	9383.86	4440.611731	4851.986283	5402.195152		Q8CFB4	Gbp5	11879.5	11021.8	8765.04	9536.485506	11325.74422	13038.40315
A0A0G2JDV3	Gbp6	7120.32	5606.96	6690.22	4623.306022	4580.350727	4634.557969		A0A0G2JDV3	Gbp6	9074.4	11853.2	7543.25	15404.58897	15185.6257	11662.31617
Q91Z40	Gbp7	39072.4	37846	45096.9	22231.35815	19728.90266	18699.54747		Q91Z40	Gbp7	39869.8	41246.3	40765.3	41346.13128	38902.78519	43328.10382
Q8BTS3	Gbp9	9206.65	11108.5	9362.11	7863.75349	8911.880776	8743.32775		Q8BTS3	Gbp9	14818.9	10672.4	14712.8	13185.7176	12427.84687	14891.27705
P49070	Camlg	2182.32	0	3847.3	906.629819	1032.877788	1238.630088		P49070	Camlg	4937.33	4802.73	5313.8	4978.247583	3042.860783	4047.457527
O35454	Clcn6	0	0	2066.45	528.1120816	632.0597107	1073.803209		O35454	Clcn6	1945.35	3354.65	2074.83	1222.850062	1849.688463	1310.799685
O70496	Clcn7	1597.94	2092.48	1102.8	735.2835966	530.4337144	1206.598793		O70496	Clcn7	3418.89	4119.26	2727.39	2089.333671	1527.053936	1149.902786
Q9CY66	Gar1	86390.2	80684.5	80264.6	33282.5223	45721.80344	49762.66575		Q9CY66	Gar1	71989.5	61198.7	64260.3	72512.15209	61317.65505	52495.04211
Q9CRB2	Nhp2	47397.2	41725.1	54495.3	27391.64776	28631.62356	18260.60847		Q9CRB2	Nhp2	53918.9	49701.6	60482	50577.52547	38621.51455	39419.64687
Q9ESX5	Dkc1	13775.8	13848.2	15324.7	14701.71396	15344.82772	12278.36135		Q9ESX5	Dkc1	27716.3	23719.6	20704.4	20581.70639	18024.76844	18887.35667
P06339	H2-T23	1528.31	2795.44	1628.05	1752.951467	1880.104115	1957.702966		P06339	H2-T23	2781.27	2728.96	2252.97	4487.495226	5759.46256	4911.596435
P01901	H2-K1	50483.6	39282.6	40174.5	28948.48742	29763.09441	26462.42924		P01901	H2-K1	34379.9	29313.5	41389.6	62145.11948	61048.0612	64825.55121
P01897	H2-L	86582.4	88771.5	62142.9	69010.05296	62184.24911	70361.41737		P01897	H2-L	55476.2	59253.5	66612.6	137769.3711	164064.5802	145884.2768
P01898	H2-Q10	28773.5	28581.9	36440	9614.646813	11371.81635	12380.98589		P01898	H2-Q10	15219.1	21991.9	21444.2	21780.67974	23396.00091	20615.05532
P14430	H2-Q8	8482.06	7190.86	0	2538.314707	3001.759195	3516.668616		P14430	H2-Q8	5914.49	5477.7	6609.53	11523.40901	13417.66547	11154.88935
P04441	Cd74	14574.2	17367.5	14306.8	8055.036579	6701.467011	6413.326716		P04441	Cd74	17326.7	15695.2	19887.8	15485.20557	13453.34975	14403.56066
P01921	H2-Ab1	19779.2	16606.9	16703.4	8143.638588	7689.715848	7578.836115		P01921	H2-Ab1	19491.3	20723.3	25810	19186.65629	18571.89637	19117.34283
P01910	H2-Aa	2872.08	3909.42	4871.85	3827.782106	6009.217868	5966.867578		P01910	H2-Aa	24158.6	28120.3	20660.7	9880.717434	11664.18446	11873.15239
#N/A	P06344	8354.74	9742.73	2125.35	2370.525004	2452.375846	2171.546489		#N/A	P06344	2431.79	1400.26	2776.94	6498.48227	4615.388831	4194.771978
P04230	H2-Eb1	13316.8	12667	9334.78	3340.504977	3685.64571	5388.4723		P04230	H2-Eb1	4989.29	8134.6	13932.1	11025.88411	14564.23336	10810.47059
#N/A	P20040	13374.7	12627.5	12116.1	2878.558864	3732.146216	6036.867123		#N/A	P20040	19677.1	19685.7	13765.2	11533.49776	11550.21893	12934.99345
Q91WM2	Hdhd5	26909.2	26065.9	20802.1	8299.978446	11873.91325	11731.31321		Q91WM2	Hdhd5	18991.9	18677.3	21880.2	17598.33188	14915.00429	16661.10557
Q3UGR5	Hdhd2	39482.2	48190.8	42859.8	20792.6922	19507.76516	19562.95059		Q3UGR5	Hdhd2	29601.7	24846.9	38128.7	28610.39066	33747.80698	31801.98579
Q9CYW4	Hdhd3	21096.6	20889.5	22634.4	10333.69707	9621.375363	10458.20354		Q9CYW4	Hdhd3	15288.9	16523.9	16010.1	14628.59586	14948.16639	15711.17491
Q9EP53	Tsc1	5460.52	4479.43	4827.13	1839.670614	2046.989139	2332.963858		Q9EP53	Tsc1	3606.54	3926.07	4081.63	4061.824656	3129.138288	3221.534435
Q61646	Hp	58704.7	59324.9	45394.7	120735.0808	118633.3981	117029.289		Q61646	Hp	66638.8	63141.9	114580	151536.7799	152033.7443	156778.2598
Q9ES64	Ush1c	0	0	0	7376.414165	7987.411815	3910.729871		Q9ES64	Ush1c	0	0	0	0	0	0
Q8R370	Ushbp1	7315.82	6061.95	8194.71	3676.548031	3757.641204	3658.477065		Q8R370	Ushbp1	4796.16	4230.12	7289.4	6129.355414	5545.085938	6423.302391
Q9CQS9	Haus2	3142.42	3625.78	3446.66	1494.558152	1754.755171	1964.963015		Q9CQS9	Haus2	3232.42	3249.68	3626.28	3588.381981	3960.768998	3984.65505
Q8BFT2	Haus4	0	2037.45	1083.83	1645.085447	1064.937354	1708.910558		Q8BFT2	Haus4	1819.11	1374.05	3131.61	1812.023792	1898.843101	2024.504103
Q9D786	Haus5	2191.28	2780.48	2913.25	1173.911606	1125.907071	1182.52302		Q9D786	Haus5	2788.78	2518.01	2926.24	2856.723323	2421.655268	2578.572715
Q8BKT8	Haus7	0	0	0	0	1411.808285	2031.818801		Q8BKT8	Haus7	0	0	3276.56	3555.827075	3154.77119	3308.503207
Q6NV99	Haus6	4044.3	4045.13	3759	1207.226414	1518.413409	1265.538637		Q6NV99	Haus6	4213.1	3263.69	4126.07	3467.494453	2316.461353	3208.830082
Q69ZS7	Hbs1l	8809.5	9444.2	10906.4	5177.834734	4330.105179	5092.014612		Q69ZS7	Hbs1l	7084.4	6885.5	9794.54	8420.025062	7582.640028	7966.199403
O35387	Hax1	8492.86	5847.6	8483.98	3191.374281	2764.738924	3796.271002		O35387	Hax1	7268.41	7424.18	6353.16	6179.248026	6914.297625	5660.564774
Q3TC93	Hs1bp3	28262.9	29711.6	32013	13150.01967	14023.8266	13556.67293		Q3TC93	Hs1bp3	23532.7	26592.1	29048.5	28784.32821	26017.67501	25469.05246
Q3V1N5	Heca	6735.37	7909.84	10297.3	3283.131359	2844.752136	3420.269403		Q3V1N5	Heca	10819.3	11354.1	9937.98	9635.411317	8204.527467	8300.809652
G3X9B1	Heatr1	9310.34	10034.8	9076.21	5514.482791	5634.217071	6642.210529		G3X9B1	Heatr1	8447.09	7205.13	11170.7	13239.15062	12228.12697	10983.56741
Q8BQM4	Heatr3	17992.5	17401.5	19584.4	6593.301315	8197.071198	10292.92997		Q8BQM4	Heatr3	19516.8	21735.3	16877.5	13720.42142	15543.86979	13261.57007
Q5PRF0	Heatr5a	12355.3	13166.8	13124.6	5302.431663	5920.615858	7312.125406		Q5PRF0	Heatr5a	17189	20721.3	14273.2	10065.11739	10646.24814	11864.93192
Q8C547	Heatr5b	8454.14	8212.5	9848.56	4714.045336	4844.850626	5547.062547		Q8C547	Heatr5b	10270.5	11328.9	11019	8850.56252	8447.563616	9110.067621
Q6P1G0	Heatr6	2473.95	3762.43	4370.19	1469.849104	1801.040816	2636.653325		Q6P1G0	Heatr6	7923.22	5925.58	5198.95	3698.321345	2050.744197	3840.843638
Q8K0U4	Hspa12a	19168	19858.2	19803.3	14225.06116	12495.08854	14234.16449		Q8K0U4	Hspa12a	17451.6	20650.6	23000.4	21990.4884	21359.10072	20484.1818
Q9CZJ2	Hspa12b	58025.2	60351.9	48259.1	34953.35152	35088.03562	39155.47287		Q9CZJ2	Hspa12b	61177	64596.4	65662	81884.41514	81535.79274	76719.62842
Q8BM72	Hspa13	7602.13	7812.59	8846.71	5688.396041	4452.412139	6070.283708		Q8BM72	Hspa13	7583.35	6112.19	8919.65	7813.999381	8193.710084	9259.950967
Q99M31	Hspa14	7365.89	6587.7	5623.56	3086.550244	3710.0777	3961.872512		Q99M31	Hspa14	5742.25	5506.17	6692.13	5653.568038	6648.608493	5732.391078
P17879	Hspa1a	85632.8	83484.1	77007.1	42476.43678	47368.71521	38426.52768		P17879	Hspa1a;Hspa1b	56866.6	45240.5	60077	62970.24855	62303.08316	62890.19244
Q61316	Hspa4	276226	304046	293089	171310.6007	173136.3562	159345.0887		Q61316	Hspa4	237448	246847	273052	275764.8049	259951.6215	244191.6843
P48722	Hspa4l	148419	156279	120803	83242.91697	80604.08111	83470.2176		P48722	Hspa4l	84203.6	76002.5	87681.8	113310.6884	114526.9434	109098.6347
P63017	Hspa8	725831	743027	553202	495158.5798	446525.2928	374293.4514		P63017	Hspa8	415736	355679	482525	607031.7537	577394.1787	551888.321
Q9CQZ1	Hsbp1	13603.3	16468.1	12607.4	21184.19209	17090.34951	12765.70068		Q9CQZ1	Hsbp1	17136.9	12909.8	18736.4	21322.48229	17564.7027	16599.35868
Q61699	Hsph1	36314.8	34243.5	26316.2	15930.26819	17347.448	15543.06553		Q61699	Hsph1	17432.1	16578.2	23709.4	23119.21415	23316.13163	26260.27211
Q9CQN1	Trap1	45175.8	46630.2	50128.3	28690.20153	27768.84241	27478.72313		Q9CQN1	Trap1	44464.4	41961.4	47253.1	38919.50636	40796.66799	39860.93632
P14602	Hspb1	463231	470430	484454	157101.4845	169616.0236	201637.1406		P14602	Hspb1	344809	331320	329794	289377.1459	328969.8896	292853.0944
Q99PR8	Hspb2	6744.02	7645.02	5114.24	1578.501065	1843.939568	2211.979991		Q99PR8	Hspb2	2937.54	3529.51	3262.93	3279.087024	4299.797746	3851.474193
Q5EBG6	Hspb6	13039.6	15464.1	28909.3	4115.164732	3697.672288	4773.081302		Q5EBG6	Hspb6	23896.2	24779.7	25321.4	21238.87644	11011.68513	12591.04177
P35385	Hspb7	3939.35	4563.27	4566.65	609.2504888	974.1075717	1226.332106		P35385	Hspb7	3296.73	3714.5	3090.13	1594.891446	2712.005791	2059.964195
Q9JK92	Hspb8	5283.74	6650.59	0	6856.280222	6349.716466	6665.958356		Q9JK92	Hspb8	8128.37	8700.38	9017.83	19482.21934	13720.04776	14274.92908
P07901	Hsp90aa1	240385	283863	304158	163220.5078	174237.2376	171480.7934		P07901	Hsp90aa1	304613	278115	318679	257364.9778	290508.3938	275043.646
P11499	Hsp90ab1	831095	849173	881453	421750.0901	461001.2894	466050.5296		P11499	Hsp90ab1	756776	797387	919989	720575.0438	815929.6233	820416.3151
P17156	Hspa2	24276.3	23686.6	12553.5	16846.99083	13641.88239	11680.02921		P17156	Hspa2	6720.38	12144.5	7269.44	17385.1603	17964.70301	16821.12437
E9PZP8	Herc1	1046.96	799.454	2608.28	834.2950704	666.0247569	827.0010951		E9PZP8	Herc1	2742.56	2507.59	2652.58	2042.934756	954.7882058	1572.854998
E9Q2E4	Hectd4	2954.55	3574.91	4105.09	1601.0615	1918.892232	1971.267498		E9Q2E4	Hectd4	5523.83	6016.47	5125.2	4298.349823	4165.841549	4538.564858
Q99NG0	Rad54l2	0	0	0	0	0	0		Q99NG0	Rad54l2	3307.09	2537.99	2211.16	2273.154454	2337.927974	1905.783789
Q2VPA6	Helq	19646.2	18903.5	19371.3	2606.069517	5663.347738	8916.404171		Q2VPA6	Helq	15547.7	17562.6	14146.5	12539.10338	12844.56835	12999.07571
E9QAM5	Helz2	8492.46	8123.94	7750.37	3759.557993	5011.860043	4648.354325		E9QAM5	Helz2	9723.48	10139.7	9315.52	8418.072702	8207.824994	8672.318574
Q6PCN7	Hltf	2022.37	2343.77	4400.23	632.4215824	552.4462533	1104.228698		Q6PCN7	Hltf	5007.39	5267	5224.07	4953.70763	1760.328284	4303.917319
P49710	Hcls1	40714.9	40223	55887.7	20026.0332	21897.36193	15845.05872		P49710	Hcls1	51736.9	56351.8	53398.5	47074.58027	39638.14306	46501.95022
Q64314	Cd34	77000.3	68156.6	24395.3	37975.65824	41815.05981	45441.466		Q64314	Cd34	12995.4	14392.4	23173.1	35758.64456	95592.78611	78805.66456
P14901	Hmox1	8262.14	12727.9	17107.8	6113.82139	6158.885718	7597.099324		P14901	Hmox1	22342.4	22358.4	19814.8	15611.03471	13091.64934	14739.38529
O70252	Hmox2	73029.6	69358.3	90783.7	37235.80036	46296.10505	56638.5662		O70252	Hmox2	117110	127542	138360	131944.9855	119438.6706	112128.9967
Q9R257	Hebp1	33970.8	33663.2	45532.2	24736.07534	23864.36048	22485.96877		Q9R257	Hebp1	25224.6	23183.1	28817.8	21601.04392	21609.3578	21755.55128
D3YXG0	Hmcn1	17243.8	16238.6	17961.9	7319.532466	8137.701632	8642.173317		D3YXG0	Hmcn1	18219.2	19730.5	17572	14639.80558	14722.47729	15241.67432
P01942	Hba	1.26E+06	1.38E+06	1.24E+06	7.75E+05	7.97E+05	7.29E+05		P01942	Hba	1.03E+06	918034	1.07E+06	834085.6389	746635.7828	785061.7811
P02104	Hbb-y	24013.8	22379.7	28601.3	8948.407194	8995.95939	9526.157888		P02104	Hbb-y	13624.8	10870.7	15363.5	9206.191001	6839.584817	8765.574133
Q91X72	Hpx	231869	264806	213861	209502.1945	241003.6864	237449.9938		Q91X72	Hpx	245042	220460	219597	232357.0186	283866.6326	277646.1702
Q9EQ08	Sgsh	46014.1	43543.7	38573.2	15774.32412	16609.9649	18646.90645		Q9EQ08	Sgsh	31777.7	31248.1	33664	32235.89551	31738.46403	30094.74489
Q8R3H7	Hs2st1	2869.45	0	4103.53	1377.645341	2348.824014	2376.784252		Q8R3H7	Hs2st1	5200.47	7492.18	4555.67	3408.755502	3372.45468	4296.640341
Q3UDW8	Hgsnat	7193.94	7161.16	10108.4	7645.612741	4854.055736	6627.848748		Q3UDW8	Hgsnat	8547.05	8330.97	14571.9	13453.34975	14500.33794	15107.71812
P49182	Serpind1	12111.7	12713.8	11060	6808.275687	7736.137194	8014.778358		P49182	Serpind1	8971.31	16930.7	9352.53	11019.15828	9883.333036	8287.582178
Q08048	Hgf	0	2263.92	0	912.3349516	1217.924245	1227.236785		Q08048	Hgf	3995.38	4887.46	4186.24	2217.881176	2205.709284	2258.665887
Q9R098	Hgfac	0	0	0	2092.053467	2539.117609	2557.725728		Q9R098	Hgfac	0	1486.82	0	4052.137586	4279.489463	3282.907672
P16056	Met	747.487	0	1554.77	342.9050445	0	0		P16056	Met	1479.45	1969.12	1831.8	1082.588396	0	1038.786401
P26928	Mst1	3491.63	5422.55	7345.77	1838.816823	2039.853483	3136.00792		P26928	Mst1	5778.02	6598.59	4688.79	3857.770321	4319.218592	4828.12136
Q99LI8	Hgs	47668.7	46286.5	35297	21268.15761	23940.63623	22420.77534		Q99LI8	Hgs	38634.4	32118.2	37506.5	28796.84573	35179.94258	36451.03182
P51859	Hdgf	58579.5	59194	77942.9	47720.40921	39135.68302	40334.89171		P51859	Hdgf	75105.8	75783.3	74155.5	75031.8177	57303.35962	63879.35713
Q3UMU9	Hdgfl2	12837.1	14511.4	22060.2	5856.214015	8515.122446	9308.639105		Q3UMU9	Hdgfl2	22970.4	21341.6	21208.9	17200.29327	14839.99256	16984.13244
Q9JMG7	Hdgfl3	15503.9	15310.5	20013.9	15193.80285	14706.63315	9664.573791		Q9JMG7	Hdgfl3	29978.5	25055.3	31393.1	26527.90426	20646.34913	21887.82602
Q9Z0Z4	Heph	7044.41	7089.21	8468.94	2462.140726	2862.014544	3646.823668		Q9Z0Z4	Heph	9510.16	9905.46	9728.17	6230.747364	6679.818232	5985.796221
P70387	Hfe	5624.39	6020.62	6288.48	2556.80974	2356.977434	3738.81257		P70387	Hfe	7062.68	7481.19	8227.27	6389.67322	7428.683816	7396.754786
Q3TEA8	Hp1bp3	100968	100313	72022.8	74612.84374	67023.15147	71561.81346		Q3TEA8	Hp1bp3	44496	32222.1	61215.4	118498.9221	180973.514	169203.3043
Q99020	Hnrnpab	147730	163603	125113	79804.57095	85135.958	79011.28046		Q99020	Hnrnpab	68440.8	64979.3	82742.1	85622.29747	90021.6469	90482.0863
Q9CX86	Hnrnpa0	56540.2	62966.6	84731.8	20876.99699	25301.6694	29156.56361		Q9CX86	Hnrnpa0	68852.3	59759.1	64381.6	37397.78639	45934.73821	46275.04673
P49312	Hnrnpa1	229033	252028	239539	111734.0891	135488.1353	132607.2977		P49312	Hnrnpa1	200033	171658	189264	206165.4995	200078.6196	207441.5397
Q8BG05	Hnrnpa3	222749	235448	254216	124802.1788	142843.1764	117493.5025		Q8BG05	Hnrnpa3	207764	191200	201953	209780.6353	220806.3326	230092.6545
Q60668	Hnrnpd	102723	101282	38465.5	98486.19446	109207.7727	98141.85098		Q60668	Hnrnpd	101114	61481.4	92068	114858.5644	127057.546	111491.9107
Q9Z130	Hnrnpdl	11012.5	9858.8	13513.2	17470.37128	12825.63567	8976.734959		Q9Z130	Hnrnpdl	9014.5	9641.29	10467.4	11307.99549	12608.88391	13350.12688
Q9Z2X1	Hnrnpf	194285	177148	203284	95211.2561	95998.89235	96733.94412		Q9Z2X1	Hnrnpf	136478	134273	174179	144258.8669	144176.6622	152365.3653
O35737	Hnrnph1	864723	892689	1.09E+06	361293.2127	401974.3703	402236.7273		O35737	Hnrnph1	818401	721691	811188	857767.1141	723042.1171	755039.3389
P70333	Hnrnph2	9181.57	12571.3	11169.1	29012.71963	22524.36109	15867.90187		P70333	Hnrnph2	9541.22	6712.03	10194	23502.21304	18840.36925	21110.61852
D3Z3N4	Hnrnph3	159378	171026	140673	64937.86614	59402.36086	53882.80056		D3Z3N4	Hnrnph3	103438	94077.7	107307	94669.8522	95703.9492	100608.2033
P61979	Hnrnpk	356352	324150	327874	222553.8869	225543.2859	175255.567		P61979	Hnrnpk	216162	175933	271436	322401.9257	299162.3004	293396.7659
Q8R081	Hnrnpl	138153	181414	154174	165295.6155	137107.5109	106187.8408		Q8R081	Hnrnpl	117259	99712.6	124010	171775.9358	172484.9509	193330.366
Q921F4	Hnrnpll	58786.5	64199.8	75019	29562.42527	38964.64212	39586.55247		Q921F4	Hnrnpll	76887	73214.9	79222.8	63567.16633	61676.27279	65410.88561
Q9D0E1	Hnrnpm	215135	221571	146900	166563.2971	140152.3215	133534.5938		Q9D0E1	Hnrnpm	104415	95707.7	129376	172277.571	173239.7389	184363.5213
Q7TMK9	Syncrip	102341	103306	92881.8	64571.4711	57809.56022	57951.48175		Q7TMK9	Syncrip	113558	91223.2	114465	95381.66964	96444.7251	100554.9571
Q8VHM5	Hnrnpr	69860.8	69638	74248.9	39723.66789	38483.23976	41782.77408		Q8VHM5	Hnrnpr	97753.7	86981.6	97613.1	82857.60598	74230.22905	78545.69239
Q8VEK3	Hnrnpu	232704	236416	200352	128863.6225	116946.737	120246.5541		Q8VEK3	Hnrnpu	145824	146875	189915	227584.4788	239286.4961	191993.6065
Q8VDM6	Hnrnpul1	78613.5	76475.8	75890.2	42712.16223	46524.87578	41384.31948		Q8VDM6	Hnrnpul1	56438.1	55917.5	80203.5	68585.19909	65658.71392	66726.81375
Q00PI9	Hnrnpul2	52681.2	55072.9	46340.6	27936.49075	35554.73695	36667.77496		Q00PI9	Hnrnpul2	67222.2	57766.9	58420.5	62235.26434	68186.88024	68776.97877
O88569	Hnrnpa2b1	1.04E+06	1.16E+06	821420	534561.3128	6.05E+05	507367.7897		O88569	Hnrnpa2b1	704922	642205	664301	772294.8401	855896.0244	800745.1185
Q9Z204	Hnrnpc	125154	117605	100744	72405.99215	76134.40091	68423.14239		Q9Z204	Hnrnpc	76022.9	51746.1	82531.2	111029.5096	106036.5119	96613.80509
Q91W97	Hkdc1	2920.52	0	3568.77	5513.48199	2704.5608	2012.871428		Q91W97	Hkdc1	1998.03	0	1326.76	2164.326721	2995.761261	3264.187433
P17710	Hk1	210838	213128	144973	130614.1766	130099.0749	136562.4417		P17710	Hk1	132582	181819	182855	195236.9531	250739.097	224246.7836
O08528	Hk2	11860.3	11599.2	7694.17	6405.863113	6944.995317	7264.460126		O08528	Hk2	6556.63	6277.81	8627.87	12847.09054	13139.85115	12692.02269
Q3TRM8	Hk3	5140.94	4721.76	6877.82	3907.953637	3387.729226	4355.475773		Q3TRM8	Hk3	4933.78	4205.33	7137.31	11648.58426	12613.74146	12425.69834
Q3U4H6	Hexd	6098.5	6894.74	7133.95	2246.578312	2615.687387	4509.395614		Q3U4H6	Hexd	6820.27	7076.28	5747.28	5663.105645	7786.93724	6537.314621
O88502	Pde8a	6635.68	8218.09	6825.38	2421.1418	2413.644272	2243.15184		O88502	Pde8a	6760.19	7270.47	4079.5	4095.117535	4642.348216	4922.180282
E9Q4S1	Pde8b	1833.61	1942.1	2368.07	708.1941117	733.0897498	850.5114433		E9Q4S1	Pde8b	2760.25	4068.26	2360.48	1898.880467	2272.360432	2575.191115
P20491	Fcer1g	9031.53	10638.9	0	6094.766586	4744.533022	6178.223233		P20491	Fcer1g	0	0	0	4494.389206	11981.98012	8885.275297
Q9JL35	Hmgn5	7780.25	12182.7	15588.1	7937.032498	7435.274849	6453.132596		Q9JL35	Hmgn5	14438.7	14585.4	14413	13138.91701	11448.86435	12674.27396
Q9DC33	Hmg20a	10314.3	11851.1	12959.4	2935.994678	4586.197216	4729.373993		Q9DC33	Hmg20a	10238.8	11762.2	10222.3	8349.422486	7058.940425	9056.699995
P63158	Hmgb1	182601	203746	243547	152754.5014	174309.0465	93406.98671		P63158	Hmgb1	240102	187941	246769	246476.5996	220791.3863	259644.2882
P30681	Hmgb2	76019.4	91167.4	114217	59518.8383	65028.89947	40825.17125		P30681	Hmgb2	101529	59628.9	121646	133741.3437	115503.1235	145377.0368
O54879	Hmgb3	5194.66	6977.11	8069.21	6785.545625	5127.04831	4435.364592		O54879	Hmgb3	6059.95	7648.71	6053.83	6759.836975	7051.56069	8043.649251
P62748	Hpcal1	126036	136784	112882	71070.45962	62630.93442	71706.56211		P62748	Hpcal1	94415.9	82283.9	90648.5	126074.8269	113440.5343	129282.6762
Q91VF2	Hnmt	26647.8	30927.4	24618.5	14769.33872	11369.55465	12228.49092		Q91VF2	Hnmt	17032.6	20504.9	23489.7	21356.11146	20930.23538	23761.62473
G5E8J6	Hrc	7886.92	6938.04	7624.93	3052.630432	2923.730622	2947.936442		G5E8J6	Hrc	6585.71	5657.33	5212.27	6170.878099	4755.921398	4626.878797
Q9ESB3	Hrg	114935	108339	113254	64474.21809	74303.55657	72119.88738		Q9ESB3	Hrg	80870.6	58408.6	84376.4	73561.84928	71407.52724	79725.23555
Q61035	Hars1	93392.6	96706	101645	47257.21351	54010.41686	56868.12852		Q61035	Hars1	69762.1	44429.3	77089.9	89349.1569	94781.01529	89647.0553
Q99KK9	Hars2	4583.57	4545.75	3329.44	1850.187508	1930.811379	1699.196566		Q99KK9	Hars2	983.421	1112.42	1730.66	4432.277996	4781.068545	4247.691214
Q8HWB2	H2-Q4	11165.3	11272	5116.91	4570.280518	4371.386817	5647.905996		Q8HWB2	H2-Q4	10016.8	6736.24	4097.91	4610.008163	11452.13385	10538.54138
Q8CHK4	Kat5	1909.81	2638.18	3281.12	1608.836086	1573.491404	2029.839816		Q8CHK4	Kat5	3009.81	3708.13	2921.13	2708.670898	2805.289374	3396.686366
Q5SVQ0	Kat7	7802.8	8516.76	7055.31	2933.540736	3915.134527	4251.217161		Q5SVQ0	Kat7	7305.1	8732.56	7676.35	7186.441689	7689.823668	8892.916592
Q9D1P2	Kat8	6690.45	8978.74	9219.09	1081.442093	2253.680043	3165.924527		Q9D1P2	Kat8	0	4570.61	3877.1	3885.40229	7072.999287	5656.090226
Q8BY71	Hat1	3605.48	4939.31	4131.59	2969.637432	2649.607199	3153.213786		Q8BY71	Hat1	3971.32	4833.33	4761.49	4414.006146	4774.389418	4711.101187
Q9CQE6	Asf1a	6336.57	5709.18	7855.15	2790.05863	2278.948861	2956.185985		Q9CQE6	Asf1a	6786.62	7384.17	6054.32	4635.538309	5028.420437	5199.29399
O09106	Hdac1	59990.9	76332.3	57213.4	37389.93506	36095.45234	43468.81322		O09106	Hdac1	38447.2	32489.2	52783	72413.78676	62387.15609	65996.59367
P70288	Hdac2	4882.68	6268.48	9537.63	3054.02703	3894.473918	3717.620462		P70288	Hdac2	7136.65	8483.75	7023.68	7216.997527	7950.907471	7305.638417
O88895	Hdac3	6707.62	6044.63	6494.27	1653.583776	2660.259796	3311.668331		O88895	Hdac3	5657.61	4900.1	4421.72	4865.06674	6128.000906	4333.83794
Q6NZM9	Hdac4	11959.3	13554	14729.3	3740.791556	4410.83648	4805.61017		Q6NZM9	Hdac4	10755.8	12323.7	10596.9	10273.52483	10077.91515	10087.53683
Q9Z2V6	Hdac5	8124.27	11420	8049.33	2800.117531	3297.510103	4808.635191		Q9Z2V6	Hdac5	7724.41	9211.74	7972.6	5699.406466	6694.157337	7246.497783
Q9Z2V5	Hdac6	9973.95	9315.86	7801.48	4853.897417	5279.237953	6212.092157		Q9Z2V5	Hdac6	7715.99	10326.7	9784.56	10625.97722	10755.2627	8537.306795
Q8C2B3	Hdac7	11935.7	13984.4	12338.7	4754.608886	5859.436934	6111.163895		Q8C2B3	Hdac7	17623.6	7655.78	10336.2	12073.61961	14721.54315	14764.60717
Q8BIH0	Sap130	2783.48	3309.51	4373.28	1458.325754	1569.561704	1954.022053		Q8BIH0	Sap130	9050.07	6954.01	6144.24	6236.875346	3307.382235	2718.442041
O55128	Sap18	58052.4	64803.4	77259	29472.4097	35034.60301	30294.19759		O55128	Sap18	58451.7	57982.1	58972.4	53944.36595	58522.0434	59207.79824
Q5SQF8	Sap30l	5058.6	0	0	3702.517975	3230.626046	4836.753748		Q5SQF8	Sap30l	0	0	2471.83	3101.674466	5718.434972	5330.47578
P10922	H1-0	10173.9	11194	7694.68	6421.355743	6558.131915	6449.74005		P10922	H1-0	0	0	4619.05	7496.782886	18023.92771	17029.53182
P43274	H1-4	24917.5	27338.9	30532.7	30459.01881	25767.80531	17222.14995		P43274	H1-4	19473.1	18426.5	22635	30532.95167	37092.32142	24535.00224
P43276	H1-5	3330.36	3755.37	0	2710.198082	1700.864568	1323.347632		P43276	H1-5	0	0	0	844.1585097	3260.936613	3337.573757
C0HKE1	H2ac11	375565	295444	408788	95109.4797	167684.5338	90475.82641		C0HKE1	H2ac11;H2ac12;H2ac13;H2ac15;H2ac25;H2ac4;H2ac6;H2ac7;H2ac8;H2aj;Hist1h2af;Hist1h2an;Hist1h2ao;Hist1h2ap	418580	279949	523795	840543.3738	586843.9756	661480.1835
Q64522	H2ac21	543316	619556	585733	340304.6575	350889.403	293099.0672		Q64522	H2ac21	431723	359487	568311	9.43E+05	9.34E+05	853554.1263
P0C0S6	H2az1	1.86E+06	1.96E+06	1.29E+06	1.07E+06	1.39E+06	9.84E+05		P0C0S6	H2az1;H2az2	1.33E+06	1.52E+06	1.63E+06	2.51E+06	2.96E+06	3.13E+06
P10854	H2bc14	559281	475466	331160	322248.9588	417041.8008	308748.8849		P10854	H2bc14;H2bc8;H2bc9;Hist2h2bb	436880	437620	506253	1.03E+06	9.34E+05	1.03E+06
P68433	H3-3b	96528.1	69207.1	1542.48	27679.8446	42484.01347	36279.55454		P68433	H3-3b;H3c11;H3c15	20302.1	13880.5	40181.2	37129.78058	26296.33006	28928.37315
P62806	H4c16	521872	409123	192893	171134.7537	177077.93	185365.9214		P62806	H4c16	99182.6	49817.4	122795	437046.5712	483379.1612	400993.2977
P45481	Crebbp	7418.06	8656.28	8512.62	3964.999309	3810.101283	3841.493648		P45481	Crebbp	6175.7	6398.39	6407.34	5465.991997	5717.080464	5692.120146
Q80TJ7	Phf8	0	4442.4	3823.97	1604.137409	1428.137743	2210.097127		Q80TJ7	Phf8	4000.94	4053.62	3405.38	3318.050155	0	3975.322956
Q8CFE2	Hpf1	4781.8	4957.22	5757.97	3354.719748	3746.106545	3156.804231		Q8CFE2	Hpf1	6125.73	6095.54	6902.72	6447.982465	7016.885279	7137.567294
Q9WVG6	Carm1	21619.6	15912.1	11825.8	4443.348386	6233.804456	7649.118373		Q9WVG6	Carm1	11310.7	12381.7	11752.4	11647.93036	11552.55429	12330.41569
Q60972	Rbbp4	43850.1	39159.4	50450.5	22841.22495	24637.86111	22789.71478		Q60972	Rbbp4	27351.7	34180.5	42619.9	34920.06382	46494.85073	41254.95886
Q60973	Rbbp7	33495.1	36679.6	38469.2	29061.23305	31316.20226	25023.02824		Q60973	Rbbp7	33401.5	28010.2	36388	37057.01079	38544.35428	38623.19601
O08550	Kmt2b	1711.15	1186.77	1732.9	580.820948	570.157043	561.1430466		O08550	Kmt2b	1653.23	2069.71	1497.77	1703.438936	1395.283635	1467.679767
Q6PDK2	Kmt2d	19397.5	25710.2	36946.3	10867.45775	13222.33745	13785.1044		Q6PDK2	Kmt2d	35683.7	36579.7	34141.8	30385.5438	24387.68779	23307.16385
Q5DW34	Ehmt1	4210.4	3684.63	4002.51	1444.161872	2085.811181	2231.345778		Q5DW34	Ehmt1	3262.28	3114.44	3417.96	3106.503988	3136.387243	3982.226277
Q9Z148	Ehmt2	5762.82	4965.69	6576.22	2181.673241	2395.731625	2634.216346		Q9Z148	Ehmt2	6819.48	7082.22	6345.5	5984.413688	3670.212963	4042.936272
P14404	Mecom	6124.26	5407.55	4856.7	2523.387501	2582.655291	2942.203039		P14404	Mecom	3020.74	3006.12	4035.83	3838.171988	4853.147068	4733.651414
Q6P2L6	Nsd3	3234.59	3768.83	3993.02	1767.850401	1746.884463	2023.507062		Q6P2L6	Nsd3	4748.61	4494.9	4675.4	4506.150074	3926.158976	3958.190761
E9PYH6	Setd1a	5855.72	5706.72	7235.47	2397.297851	2542.436651	2928.316214		E9PYH6	Setd1a	9685.81	9047.11	6084.23	4258.658061	4034.613052	5203.51632
Q8CFT2	Setd1b	10618.1	11314.3	11440	4181.760422	5176.370284	5102.045242		Q8CFT2	Setd1b	10227.7	8490.39	8146.93	12940.41148	9910.983688	9386.088381
E9Q5F9	Setd2	0	2671.77	3005.7	1259.873084	1467.949278	1200.051178		E9Q5F9	Setd2	4292.38	5280.85	2942.11	3636.415646	3093.211124	2782.066564
Q8VHL1	Setd7	13460.5	12207.8	13647.3	5600.998385	5804.081881	4778.362366		Q8VHL1	Setd7	11232.6	11974.1	11122.7	8982.183358	9127.853716	7680.641036
O88974	Setdb1	12020.6	10933.1	7069.97	4210.336974	4522.801828	6048.571409		O88974	Setdb1	7999.91	10215	8665.02	6638.603815	9338.14813	10269.32118
P97443	Smyd1	3375.07	3589.51	3836.88	1593.01551	1188.499557	2148.692033		P97443	Smyd1	3861.94	3820.74	4261.43	3439.386071	2985.373584	3707.634757
Q3TYX3	Smyd5	2280.01	3249.98	2008.28	598.4904617	1025.968301	1682.533507		Q3TYX3	Smyd5	1426.45	1627.13	1890.53	1475.386452	1224.821105	1450.052476
Q8BGC0	Htatsf1	15438.4	20293.2	16746	8098.57426	6938.775648	7896.943905		Q8BGC0	Htatsf1	8340.9	8383.15	12036.2	12996.08645	12363.48438	14788.80149
Q80Y32	Hmgxb4	3663.99	3094.07	4741.27	844.9815923	1639.945739	1266.680794		Q80Y32	Hmgxb4	5696.97	7506.51	5351.56	4309.802424	3594.864937	4202.544053
Q6S9I3	Kng2	8813.41	7573.44	4992.53	4962.611575	6288.198287	6351.469282		Q6S9I3	Kng2	4144	2609.08	5240.32	6135.044349	6289.374218	7203.35903
P53702	Hccs	5193.18	7152.98	3237.98	4188.059251	4413.669257	3273.897978		P53702	Hccs	6663.12	7458.56	5153.91	6156.57636	6206.001899	6828.066826
P53564	Cux1	11874.8	10913.1	12206.8	5652.491589	5804.816933	4775.473048		P53564	Cux1	9009.87	8960.49	10205.6	10749.84467	9412.431232	10948.81726
P09021	Hoxa5	0	0	4692.12	0	0	0		P09021	Hoxa5	3461.75	3745.13	4112.36	3374.294943	0	0
Q60954	Meis1	4402.44	6119.16	6758.6	2747.44259	2739.006457	3480.08		Q60954	Meis1	5147.32	5342	5080.44	4287.476392	3995.145483	4171.838751
P32442	Meox1	10483.7	11192.6	9013.66	4859.845683	3598.010576	4988.468434		P32442	Meox1;Meox2	12195.2	11759.6	10253.2	7545.171527	6171.840267	7371.588957
P50220	Nkx2-1	8400.86	7509.28	5780.12	3085.475938	3839.808684	3860.712425		P50220	Nkx2-1	8998.36	8988.74	10189.4	10089.31171	9059.13811	8921.482705
O70477	Pknox1	0	0	1299.85	853.2933316	614.6333295	791.254962		O70477	Pknox1;Pknox2	0	0	585.483	779.9669617	2543.047233	1533.536893
Q8BJA3	Hmbox1	20027.4	17772.1	22904.6	11085.42887	15654.22797	11559.76343		Q8BJA3	Hmbox1	24978.2	24958	20813.2	17767.22504	19444.10628	20528.27338
Q8R1H0	Hopx	0	0	3018.2	6032.061016	4592.94273	3489.88446		Q8R1H0	Hopx	5009.53	3584.71	6023.44	5287.215589	3705.346105	4007.728398
Q9Z2Y3	Homer1	3991.02	5703.55	5191.71	2394.736478	2281.097474	2361.302931		Q9Z2Y3	Homer1	3205.7	2274.9	2918.73	3233.939862	3337.639147	4339.162559
Q99JP6	Homer3	55358.7	56958	57723.2	27395.15339	29959.12706	31186.60698		Q99JP6	Homer3	37538.7	30355	45466.5	50853.75174	51148.00699	51915.87305
O09173	Hgd	0	0	0	2716.451676	4012.053931	3686.793521		O09173	Hgd	5500.8	5272.61	4065.38	1314.788479	0	1692.47209
P54310	Lipe	18652.9	21665.3	16742.5	8933.084192	10354.27852	11302.66494		P54310	Lipe	18737.8	18453.7	19891.2	21999.64301	21307.62941	22605.34174
Q61191	Hcfc1	26311.5	25417.7	25495.6	17612.29281	17616.75966	15160.10355		Q61191	Hcfc1	23339.8	23780	24946.2	25049.34172	24282.03614	25085.96015
Q99L47	St13	78382.5	53036.9	55557.2	47036.98069	45501.62717	38958.76171		Q99L47	St13	40556.9	48095.8	51612.3	53777.5279	44948.65619	52474.95802
Q99P31	Hspbp1	17486.2	15027.9	11390.2	9046.734505	7242.747827	9266.062645		Q99P31	Hspbp1	12708.6	11691.1	11145.6	10683.33364	12602.81198	13165.72693
Q61081	Cdc37	79394.3	77980.9	87230.3	57841.22398	46551.2811	39445.36598		Q61081	Cdc37	61195.3	61542	79444	71415.46746	70206.59219	73841.15823
Q9CZP7	Cdc37l1	1653.69	1388.1	2478.82	699.8145214	563.8514296	806.640161		Q9CZP7	Cdc37l1	3226.47	3257.73	2666.33	2859.04934	1396.806289	2205.429041
Q8BK58	Hspbap1	0	2008.51	1486.96	812.1530493	872.8626714	1422.709669		Q8BK58	Hspbap1	2029.97	1088.39	1934.99	1634.882135	1632.11707	2007.455981
P42859	Htt	11687	10928.9	10646	6748.227612	6815.060781	8354.259192		P42859	Htt	13324.2	14541.1	13466.2	13921.44913	13540.31853	13683.05567
Q8VD75	Hip1	47959.9	54852.2	51008.8	24740.03331	25931.89148	25961.85898		Q8VD75	Hip1	59694.7	58352.1	53176.2	47524.37043	46262.80945	50225.25991
Q9JKY5	Hip1r	36772.2	37643.4	50995.2	18946.92066	20002.28538	22530.75039		Q9JKY5	Hip1r	53554.7	59347.3	55859.1	49717.64626	42248.60744	45226.93758
Q9CR41	Hypk	10700.9	8912.95	15408	5160.001247	8919.061666	8243.492545		Q9CR41	Hypk	8639.72	10466.3	9399.77	8562.57538	8284.789088	10632.3294
Q61647	Has1	0	20423	5713.3	4054.896141	4333.164125	2727.053385		Q61647	Has1	0	3937.47	0	13274.92832	12058.67331	5594.698307
O35632	Hyal2	10220.9	6921.28	7120.39	3890.19931	6916.83718	5742.846414		O35632	Hyal2	9842.41	17690.4	19423.7	17199.8262	13991.13624	11931.06929
Q6P9N1	Hycc1	9373.22	9174.91	6909.55	7757.001356	6446.856385	6287.463235		Q6P9N1	Hycc1	5676.86	6668.92	8333.17	11272.49803	10950.40531	12037.09459
Q8C729	Hycc2	3147.26	3296.25	5192.96	2293.056201	2690.860566	2407.305864		Q8C729	Hycc2	5519.82	5859.68	6243.08	4995.295704	3277.863296	3820.647453
Q8R0N6	Adhfe1	9971.13	8960.23	10699	3381.306005	4708.204502	4921.284702		Q8R0N6	Adhfe1	6464	6877.75	7964.91	6557.295953	6683.115759	7529.160305
Q61425	Hadh	584459	611813	616875	409815.6765	383813.5027	315330.4253		Q61425	Hadh	330128	330890	585671	619215.7891	532572.0989	550940.1652
Q99KB8	Hagh	9776.78	10986.7	15561.3	7700.628539	5663.913162	5397.609559		Q99KB8	Hagh	13291.8	9642.3	15514.5	10099.12022	8019.950027	9669.227316
Q5U5V2	Hykk	9342.8	9406.92	8709.47	5491.119453	5178.858152	5401.228276		Q5U5V2	Hykk	8178.37	8254.07	7854.71	7185.292692	8180.463927	7540.463443
P38060	Hmgcl	18403.9	16842.4	15848.8	9228.00958	9284.099685	9671.019629		P38060	Hmgcl	13316.2	10423.4	10662.1	11956.85166	13884.64387	10571.14299
P54869	Hmgcs2	18439	19761.1	21965.8	23201.62649	23777.62437	22936.89477		P54869	Hmgcs2	15349	15156.9	21828.4	34700.91372	32801.61289	32158.08135
Q2TPA8	Hsdl2	15209.2	13800.6	15237.3	10161.97767	8939.98237	7665.402597		Q2TPA8	Hsdl2	16978.8	12321.7	14641.1	13446.25026	13776.65686	13893.89189
Q9R1Y5	Hic1	595.782	2084.84	2242.49	0	602.962969	0		Q9R1Y5	Hic1	2931.65	2906.97	2700.99	2096.890893	1792.191923	1032.929321
P00493	Hprt1	29493.2	33189.1	27432.6	16927.62036	17645.3136	19049.99754		P00493	Hprt1	20908	23959.3	26713.2	23408.33161	23065.22065	24074.9365
Q9JKR6	Hyou1	77380.3	86168.4	83258.8	27739.27071	33002.80682	33841.84015		Q9JKR6	Hyou1	60183.7	55532.1	67615.1	57890.37548	57676.55	57141.19229
Q8BLR9	Hif1an	4471.67	4928.71	5936.52	1444.433276	2007.335923	2280.916538		Q8BLR9	Hif1an	4529.74	4986.45	4122.68	3017.209198	3110.315294	4040.45145
Q9JHJ8	Icoslg	18106.6	18401.7	16347.1	6984.405401	8109.882749	7319.023584		Q9JHJ8	Icoslg	19227.2	18365.4	17262.7	14132.75242	13466.42776	13466.70801
Q08890	Ids	6641.47	6454.29	8735.26	1790.252518	2500.386035	3367.560537		Q08890	Ids	4333.19	4049.83	5301.28	5464.235807	5460.910256	5700.695585
P01642	Gm10881	5377.06	6512.3	3510.92	4587.622086	3442.801567	3005.213938		P01642	Gm10881	2069.88	2692.71	6068.84	2727.381795	5285.151131	6586.487942
#N/A	P04945	14880.7	13482.6	12125.4	2148.997362	2592.663304	2820.727252		#N/A	P04945	11424.9	11050.6	10206.6	6526.599994	6394.988497	4732.763978
Q61559	Fcgrt	16786	15225.5	19031.5	6171.947022	8329.097805	7303.248243		Q61559	Fcgrt	15355.2	33520.1	33538.2	23714.54389	17851.4848	13862.87832
Q9CR20	Ier3ip1	0	1510.98	0	2535.097441	2882.703425	2987.600967		Q9CR20	Ier3ip1	2951.35	2533.53	3654.37	4071.194117	5224.347723	4166.514133
Q60766	Irgm1	13475.9	16214.5	10093.9	8904.926055	9993.198475	11667.7595		Q60766	Irgm1	9734.95	13354	11049.5	16035.69641	26291.28568	21909.96522
A0A140LIF8	Irgm2	0	4633.67	0	3110.122789	2948.614952	2888.521642		A0A140LIF8	Irgm2	4323.14	12768.1	5647.04	7911.22505	6919.837097	7505.694617
Q9DCE9	Igtp	10772.7	9683.73	10348.5	6771.353471	6689.310385	7944.4961		Q9DCE9	Igtp	14757.6	14014	16176.2	17659.42487	19014.58703	19003.47073
Q8VIM9	Irgq	7378.76	8081.36	7739.68	3122.228526	2654.481158	3701.268387		Q8VIM9	Irgq	5639.92	0	6533.04	6324.030947	5910.681731	5589.065421
A0A0A6YXW6	Igha	106983	108567	81520.4	25606.09392	28034.64844	29864.13576		A0A0A6YXW6	Igha	123465	104569	138958	57321.85566	57332.31807	51279.34758
P01867	Ighg2b	148166	159349	167371	124870.0297	68593.33514	70706.32628		P01867	Ighg2b	114846	171740	210330	151316.322	89302.82338	64840.31068
F6TQW2	Ighg2c	0	0	0	301.6776868	0	0		F6TQW2	Ighg2c	0	0	0	0	425.1848153	0
A0A1Y7VJN6	Ighg3	8956.03	9719.75	13470.7	5719.946724	5865.486975	4911.022249		A0A1Y7VJN6	Ighg3	4839.42	6188.14	7679.87	5741.134662	5998.631354	6592.78407
P01872	Ighm	42146.9	43829.2	36369.6	24371.82891	29588.94368	25014.20762		P01872	Ighm	42007.9	29612.6	40557.4	16696.69644	17233.08172	17875.49229
A0A075B5V1	Ighv1-31	3261.8	3498.18	4136.36	3605.768199	2523.144369	1907.04659		A0A075B5V1	Ighv1-31;Ighv1-42	2194.01	2137.74	4954.57	2350.370767	2871.034403	2493.238694
A0A075B5R7	Ighv14-2	1860.67	0	0	1507.749504	1429.387331	2762.957837		A0A075B5R7	Ighv14-2	13118	12689.9	11693.7	5288.728902	5190.83999	4508.709628
A0A075B5Y4	Ighv1-81	7425.04	7789.18	9163.26	7548.359737	8837.301292	10431.23279		A0A075B5Y4	Ighv1-81	37569.3	41661.5	33765.5	17766.2909	19891.00059	20507.6288
A0A075B5R5	Ighv4-1	0	0	0	3736.652649	4383.922277	0		A0A075B5R5	Ighv4-1	0	0	0	3317.358889	3516.266092	0
A0A075B5Q4	Ighv5-12	3397.57	3992.5	4507.29	1323.115808	1642.778515	1089.290185		A0A075B5Q4	Ighv5-12;Ighv5-15	1936.42	1723.43	2208.51	0	0	1772.771077
A0A075B5T2	Ighv6-3	1320.97	1379.71	4278.34	1078.343567	1142.061248	1230.781996		A0A075B5T2	Ighv6-3	9665.69	7869.82	10313.6	3248.344357	2858.619634	2284.775201
A0A075B5T3	Ighv6-6	0	2625.22	0	2141.669462	2280.639481	1592.444431		A0A075B5T3	Ighv6-6	0	0	2490.39	3293.659665	3461.954981	3513.884026
A0A075B5S2	Ighv7-1	0	0	0	2378.870669	2667.921297	2582.242531		A0A075B5S2	Ighv7-1	0	0	0	0	0	2043.887583
A0A075B5R2	Ighv7-2	4695.53	4401.01	5747.45	2612.588861	3976.51135	3292.732266		A0A075B5R2	Ighv7-2;Ighv7-3	20751.9	15415.6	20350.4	6241.107017	5979.406678	6307.963677
P01592	Jchain	23529.9	23144.5	27115.6	4042.445494	4019.444028	5465.121238		P01592	Jchain	17617.4	23629.2	28049.1	9526.023097	10448.48993	9428.87216
P01635	Igkv12-41	10498.8	13093.6	10448.9	2863.84652	2861.268184	2405.106363		P01635	Igkv12-41	5185.01	5837.21	6568.66	6165.899113	6107.776696	5762.806795
A0A075B666	Igkv13-84	10271.7	10822.5	16500.8	4469.437069	2940.512419	3514.282525		A0A075B666	Igkv13-84;Igkv13-85	9345.85	6814.68	7252.39	4532.819875	3315.406529	4648.672368
A0A075B6D5	Igkv19-93	7715.73	5225.44	4266.76	1527.844689	1687.803263	1649.422252		A0A075B6D5	Igkv19-93	4976.09	3881.38	5050.24	4168.634639	3250.717082	3803.113577
A0A140T8M6	Igkv3-5	9351.15	7516.51	7003.31	2775.402829	2264.468342	1606.574388		A0A140T8M6	Igkv3-5	0	2291.9	2921.29	1628.501934	1631.930241	3308.316378
A0A075B5L2	Igkv4-58	11498	11420.4	12587.9	3290.713701	2720.534041	3357.292429		A0A075B5L2	Igkv4-58;Igkv4-61;Igkv4-91	3639.71	3905.99	6918.64	5160.321518	5021.67592	4506.617146
P01837	Igkc	13354.7	13895.5	8385.59	15057.64865	18878.44776	17857.00851		P01837	Igkc	56022.1	59701.8	23838.5	25714.07833	19365.07773	15957.32176
A0A075B5L0	Igkv10-95	0	0	0	2334.513121	2116.756861	1412.277588		A0A075B5L0	Igkv10-95	2538.19	0	2708.33	2148.007232	2299.282452	3017.190516
A0A140T8M1	Igkv10-96	19287.4	29347.9	23610.2	6590.983075	6403.431788	5407.566684		A0A140T8M1	Igkv10-96	26126.6	20713.5	29563.8	14160.96355	12331.91032	11370.95677
A0A140T8M0	Igkv1-117	63509.6	54676.1	25434.8	14697.81253	17182.90949	18732.45517		A0A140T8M0	Igkv1-117	23256	53023.8	25463.3	12580.8596	29520.5268	23532.38588
A0A0B4J1H7	Igkv1-133	13298	14615.3	10220.9	3795.914784	0	0		A0A0B4J1H7	Igkv1-133;Igkv1-135	7122.6	8518	8648.24	0	6720.06114	7309.505771
A0A140T8M2	Igkv12-44	11976.4	13773.1	11688.6	5058.083491	4956.160082	4039.788		A0A140T8M2	Igkv12-44	9878.42	9036.73	18769	5135.800248	7736.007729	7932.065794
A0A140T8P9	Igkv14-111	41161.1	39654.6	9857.51	6183.029341	6744.665438	7212.49762		A0A140T8P9	Igkv14-111	14438.8	15289.2	6699.29	5913.101163	12208.60336	11025.04338
A0A075B5K6	Igkv2-109	4349.75	4392.19	3919.43	1945.184468	1999.516103	1787.860772		A0A075B5K6	Igkv2-109	2876.59	2948.7	2841.86	2180.300578	3231.58582	3128.643192
A0A075B5N9	Igkv3-7	24212.7	22617.6	26335.6	15634.49466	14211.37789	8484.476441		A0A075B5N9	Igkv3-7	19510.4	15401.7	23214	16398.98487	13321.44867	12581.32667
A0A075B677	Igkv4-53	0	0	0	0	927.7314591	0		A0A075B677	Igkv4-53	4146.56	4201.83	4108.57	2490.22141	1993.761436	2145.120728
A0A0A6YYE7	Igkv4-57	10495.7	8479.62	8956.23	1802.465685	2369.411118	2172.456822		A0A0A6YYE7	Igkv4-57;Igkv4-72	4464.96	4058.51	4543.1	3329.670902	3051.893952	3757.265808
A0A075B5M7	Igkv5-39	14518.5	14729.5	11938.3	11443.34254	13069.05089	13297.9347		A0A075B5M7	Igkv5-39	15304.6	15568.6	16201.4	9388.610569	8338.997443	9610.096024
A0A075B5N6	Gm43218	10364.8	10943.3	3905.48	4083.93634	5419.474523	5271.310702		A0A075B5N6	Gm43218;Igkv6-15;Igkv8-16	0	0	4445.77	2561.029497	4802.834092	4851.119976
A0A075B663	Iglv1	18925.2	24104.6	18082	6110.937725	6741.838316	7112.304409		A0A075B663	Iglv1	6832.76	6653.84	12551.7	9069.469739	14005.61547	12204.39972
Q6GU68	Islr	14463.2	14563.7	23389.1	5707.224674	6732.961152	8156.530266		Q6GU68	Islr	21998.3	24683.6	21890.4	16852.32477	18893.89568	17000.66678
Q6ZQA6	Igsf3	0	0	0	0	0	548.8524155		Q6ZQA6	Igsf3	1580.83	1766.24	1680.88	1214.321331	0	434.4038788
Q8R366	Igsf8	2534.36	4021.99	2969.93	1457.647245	1496.865084	1637.4296		Q8R366	Igsf8	1722.17	1853.67	2714.23	3859.77873	2894.313262	3359.582181
Q61249	Igbp1	32935.4	39472.6	45267.3	19126.66909	18856.22658	16719.48762		Q61249	Igbp1	36514.5	42203	39023.1	32039.07145	29620.48017	28970.03596
P52293	Kpna2	8027.8	7240.52	8136.85	5284.411586	5331.522751	4760.274439		P52293	Kpna2	8172.12	7050.5	8641.07	9809.068618	10143.02497	8501.267533
O35343	Kpna4	25839.1	25733.8	30271.9	13495.60709	19899.26504	16009.8234		O35343	Kpna4	33334.4	37705.4	33372.4	32159.1089	28444.95382	30016.46366
O35344	Kpna3	4781.14	4992.59	7184.43	2903.477119	3040.626471	3664.815473		O35344	Kpna3	7285.7	8816.87	6242.04	6487.94513	4848.99947	6359.164089
Q60960	Kpna1	6418.61	4233.34	0	3559.069795	3280.553024	2519.780093		Q60960	Kpna1	2632.98	3299.77	3918.17	4207.934061	4211.595904	4089.223089
O35345	Kpna6	10147.4	10290.4	8211.73	10185.66896	9093.099309	9143.195914		O35345	Kpna6	12459.7	11264.3	15180.1	12808.23016	12059.70087	13685.11079
P70168	Kpnb1	162744	161565	136576	154932.5163	156172.4921	147505.1009		P70168	Kpnb1	183267	174115	171616	214332.7173	227581.6764	240866.133
Q8K2V6	Ipo11	3624.9	3508.87	4373.64	1923.28558	2055.283916	2103.214945		Q8K2V6	Ipo11	4271.04	3924.37	3749.22	4002.777437	3661.47872	3518.741573
Q8K0C1	Ipo13	4780.64	4060.54	4196.72	1845.731964	2350.429819	2423.940651		Q8K0C1	Ipo13	6831.29	7016	6292.75	4908.579151	5714.352764	5459.340894
Q8VI75	Ipo4	5237.52	4893.04	4406.84	2235.009728	3252.264839	2544.901901		Q8VI75	Ipo4	6970.43	6868.32	4443.21	5471.129787	3908.447613	5057.64045
Q8BKC5	Ipo5	27739.6	27584.7	29548.9	24378.10512	22926.20824	22884.47992		Q8BKC5	Ipo5	28878.3	31175.7	37345.5	40300.17065	38938.18924	39247.95127
Q9EPL8	Ipo7	11020.9	12154.4	11569.2	9955.145411	9970.920753	8890.281562		Q9EPL8	Ipo7	16304.2	18257.1	13581	12815.42307	14536.48929	14239.52503
Q7TMY7	Ipo8	3713.89	3388.17	3092.91	1829.413814	2042.222611	2338.471092		Q7TMY7	Ipo8	5161.61	5881.86	5787.99	5110.092615	4828.915382	3926.588682
Q91YE6	Ipo9	20139	19818.4	20480.2	15440.49753	12436.62365	12836.71799		Q91YE6	Ipo9	22213.1	22638.8	24120.5	20032.99042	20215.05502	20311.8323
Q8BPG6	Sumf2	7458.73	6757.19	10786.8	5143.88665	5933.281366	5932.942111		Q8BPG6	Sumf2	11938.7	12876.4	13817.3	11875.02067	11905.28693	12723.97041
Q8BTX9	Hsdl1	0	5659.98	5043.65	2435.034278	2646.016754	3448.24095		Q8BTX9	Hsdl1	11241.4	13549.9	9808.19	8561.099433	7866.105913	8608.572612
Q3USB7	Plcl1	5888.76	6363.42	6934.48	3436.887227	3219.962141	3410.317933		Q3USB7	Plcl1	5519.14	6089.66	5092.34	6831.691304	6147.505825	5743.217803
Q6PIX5	Rhbdf1	3431.63	3052.62	4288.32	1471.053458	1152.06926	1716.922622		Q6PIX5	Rhbdf1	2667.85	2247.57	2528.06	2412.43527	2230.706968	2505.17705
Q80WQ6	Rhbdf2	6993.6	8465.78	6490.35	2622.308507	1548.318708	2246.289946		Q80WQ6	Rhbdf2	5148.61	5780.09	4907.95	4179.040999	3898.601739	4515.276658
Q8K3G5	Vrk3	21883.6	19592.9	21795.5	11416.14562	14237.5005	14593.71789		Q8K3G5	Vrk3	21611.9	20055.8	26273.4	24741.91505	23751.90963	24704.17565
Q8BKG3	Ptk7	30368	26843.1	22611.4	16603.63215	18798.38366	18521.32568		Q8BKG3	Ptk7	24944.1	21179.3	24143.8	29432.99754	31604.60124	30606.74902
Q69Z38	Peak1	13346.1	12890.3	14831.9	6106.640499	6461.613963	7447.205305		Q69Z38	Peak1	15844.5	18040.3	16087	16955.54764	13252.0418	15054.28511
Q8BL06	Usp54	0	1493.53	1998.07	587.854828	439.3410099	472.6315047		Q8BL06	Usp54	3491.75	3211.49	3110.78	3300.338792	1684.905527	2041.253298
Q63ZW7	Patj	71376.6	72403.3	72437.7	32215.84909	35802.11014	37495.4998		Q63ZW7	Patj	59473.3	58584.2	58703.8	63861.6084	64861.42233	64993.69707
P28776	Ido1	0	0	1836.92	0	372.8725398	0		P28776	Ido1	582.271	1018.35	0	934.4892647	815.2850642	0
P40936	Inmt	756560	851982	703471	490665.1518	474706.0469	459267.1326		P40936	Inmt	584030	651018	656927	643884.6541	740245.3062	661488.5908
P97287	Mcl1	4018.87	5342.34	7710.57	2347.122086	1982.626875	2386.339925		P97287	Mcl1	9295.55	9063.28	7499.75	8378.380939	5457.631412	5480.919612
Q9DBD0	Ica	32664.4	29228.3	26297.1	11594.59358	14332.096	14584.6711		Q9DBD0	Ica	18086	15274.2	17019.2	17543.12399	18470.16813	19509.12267
Q9QXV3	Ing1	1486.04	1428.58	1011.27	0	0	393.8639221		Q9QXV3	Ing1	1278.21	1917.09	1150.88	1176.544563	1115.619715	1176.114856
Q8VEK6	Ing3	3484.45	2924.58	0	1663.648331	1381.705088	1468.152831		Q8VEK6	Ing3	2159.41	1539.81	2519.8	2600.179457	0	2632.734363
Q60680	Chuk	2276.13	2512.12	3422.05	1803.076344	1829.244187	1885.204244		Q60680	Chuk	5018.72	5305.74	3833.81	3628.746327	4225.580035	4049.8863
O88351	Ikbkb	8081.14	5612	6221.34	3515.55473	3925.877592	4442.364547		O88351	Ikbkb	6883.92	6377.62	7548.6	7843.294125	8113.084147	7755.223064
Q9DBZ1	Ikbip	7184.24	6523.13	6266.7	3175.005243	2784.828454	3158.574009		Q9DBZ1	Ikbip	5985.88	6435.53	7361.42	5141.582597	5267.327671	4963.646918
Q9WU40	Lemd3	5667.85	5186.54	9018.33	3476.342545	4035.225024	4293.884089		Q9WU40	Lemd3	11095.4	8370.42	12524.1	12529.94877	8529.329208	10181.88534
Q8BHA0	Ino80c	4615.49	5530.65	0	2223.825633	2300.70074	2467.800625		Q8BHA0	Ino80c	0	1615.72	3199.5	2464.765996	2941.721052	2818.507507
Q9D819	Ppa1	24738.2	25869.4	29642.6	17015.03497	19538.80696	17455.83987		Q9D819	Ppa1	30214	24498.4	30614.2	23819.63505	25047.38002	28579.00344
Q91VM9	Ppa2	41487.3	44168.6	40693.4	26789.97962	35819.01634	32077.65936		Q91VM9	Ppa2	49101.1	45402.7	52650	47340.62437	48904.84789	48622.92334
Q9D892	Itpa	11090.6	13108.9	10338.3	10784.34035	8003.300242	6879.179912		Q9D892	Itpa	13656.5	12336	15395.8	12892.77016	10773.66533	11156.19715
P50096	Impdh1	27081.6	27003.5	26013.6	11143.49796	13087.08793	11184.3216		P50096	Impdh1	23893.4	25408.5	25521.4	23420.19523	21073.4396	21611.69316
P24547	Impdh2	26361.4	33370	30055.8	17536.52594	16408.33455	13145.10048		P24547	Impdh2	31887	21530	28062	27257.28361	29398.43423	28432.99679
Q9WUX5	Irag1	0	4109.57	0	1251.59527	818.0051922	790.0279909		Q9WUX5	Irag1	0	0	0	2182.252938	2829.418304	2012.603113
P11881	Itpr1	5173.34	6115.76	6192.27	4010.00144	4600.383715	5211.567956		P11881	Itpr1	10724.8	10765.6	10882.5	8256.166927	9027.227764	8940.735405
Q9Z329	Itpr2	3839.38	3511.72	4468.88	2457.374198	3217.462965	3003.161447		Q9Z329	Itpr2	7762.67	8391.31	8592.9	6581.200689	5922.956379	7202.779861
P70227	Itpr3	4128.67	4831.56	6250.52	3966.124504	3926.578718	5381.223559		P70227	Itpr3	11164.6	9557.33	8761.36	9278.418986	7380.3232	7955.484775
Q3TNL8	Itprip	0	0	0	1224.002557	1504.905419	1288.138652		Q3TNL8	Itprip	2992.11	3530.53	3964.59	3712.174695	4105.897552	3754.93979
Q3UV16	Itpripl2	2552.45	2142.68	2846.18	1120.756055	1602.03403	1679.090073		Q3UV16	Itpripl2	4335.56	5584.12	5278.9	3803.253699	3365.271116	3735.453554
A2ARP1	Ppip5k1	0	982.86	1411.32	568.2572169	457.0744166	781.1564814		A2ARP1	Ppip5k1	804.827	1667.82	1105.47	511.220378	771.6549517	1187.819676
Q6ZQB6	Ppip5k2	6074.28	6683.91	7436.6	3197.995401	3722.692319	3995.928026		Q6ZQB6	Ppip5k2	6567.48	6435.04	7175.68	7213.270294	6536.277722	7049.580306
O55023	Impa1	20534.6	21139.8	13557.9	15266.23372	11004.96897	11222.60084		O55023	Impa1	11271.5	6160.56	13550.3	26773.49062	29327.90638	21388.33942
Q91UZ5	Impa2	3141.98	2588.58	2701.53	366.270644	907.2348232	973.7909341		Q91UZ5	Impa2	4159.81	5259.88	3945.43	2902.141386	1688.352517	2943.673412
P49442	Inpp1	36834.3	36754.8	37698.6	22389.45082	21082.47223	21027.85223		P49442	Inpp1	30570.2	29237.4	33969.1	31499.88374	35857.57037	32953.03758
Q8C5L6	Inpp5k	41740.8	37556.8	35518	14925.39587	18478.01417	20449.19686		Q8C5L6	Inpp5k	30295.2	35722.4	28987.4	30380.3126	33646.26556	36596.85164
Q6NVF0	Ocrl	14268.3	13760.3	15049.8	6200.840211	7182.473582	8281.262897		Q6NVF0	Ocrl	13581	13961.3	14599.3	11387.21087	10358.99897	11717.8043
Q9EPW0	Inpp4a	6740.21	4355.33	4741.8	2568.632765	2844.616434	3256.381129		Q9EPW0	Inpp4a	4201.04	4358.81	4024.61	4605.767151	4244.076078	4634.641531
Q7TNC9	Inpp5a	24822	24520	24020.2	9270.246786	12978.86569	13218.09677		Q7TNC9	Inpp5a	22679.5	27160.6	22962.9	18251.39169	19537.80088	24233.27385
Q9JHU9	Isyna1	73884.3	67335.1	74934.1	26754.13171	28958.83468	31878.17761		Q9JHU9	Isyna1	46116.3	45378.5	53834.6	44361.07985	45414.04655	49253.19005
Q8BYN3	Itpk1	6492.06	6517.99	7493.8	2500.781832	3119.163926	3006.814089		Q8BYN3	Itpk1	4514.25	5702.4	6460.42	4605.169299	5360.377718	5631.298054
Q8R071	Itpka	5279.17	3749.02	6787.43	1386.952227	2110.073544	3043.136955		Q8R071	Itpka	3553.4	5362.43	3083.95	3353.435516	4243.207325	5237.491123
Q7TS72	Itpkc	0	7328.04	6247.13	1759.566933	2070.239392	2192.30322		Q7TS72	Itpkc	3639.02	3544.35	3980.25	3565.392706	3788.139255	3630.035445
P15208	Insr	3298.23	2699.23	2196.15	1275.495761	1393.884331	2322.520469		P15208	Insr	2988.2	3767.15	3642.48	3293.612958	5437.407202	4319.648298
P35569	Irs1	0	0	3164.73	226.0295509	0	0		P35569	Irs1	3537.42	3747.12	2457.62	2455.022878	711.3186146	1084.223147
P81122	Irs2	0	2040.25	2299.45	526.4248551	603.494468	432.3614106		P81122	Irs2	1221.12	1348.59	2138.48	1697.843416	1370.21122	1769.380135
Q9JHR7	Ide	63206	59725	63778.9	33477.14139	37611.69452	38992.51755		Q9JHR7	Ide	77743.2	77310.9	78996.6	86366.24946	92241.82607	88987.08283
Q60751	Igf1r	2900.99	2960.6	4778.5	1621.247152	1139.437678	1749.18574		Q60751	Igf1r	1900.05	1386.21	2933.89	4529.130008	3546.382883	3959.134246
O88477	Igf2bp1	1340.7	1051.87	1238.75	833.3508115	1007.603316	366.4069113		O88477	Igf2bp1	735.009	0	951.506	1897.058887	1418.982859	1061.056385
Q5SF07	Igf2bp2	10338.9	10834.8	14664.9	6478.746323	7228.272962	6702.824029		Q5SF07	Igf2bp2	11568.2	9196.39	13308.9	13836.7223	12453.62924	12323.78327
Q9CPN8	Igf2bp3	8008.75	6615.73	7452.88	4152.567559	4673.628797	4192.616572		Q9CPN8	Igf2bp3	7480.65	6088.36	8653.79	10648.67691	8980.05351	9350.684338
P47877	Igfbp2	0	2547.26	3789.7	1925.68298	1260.285844	1308.73141		P47877	Igfbp2	4638.5	5945.19	4576.14	3122.888868	0	2518.208353
Q07079	Igfbp5	0	0	2391	0	0	0		Q07079	Igfbp5	3860.06	3613.11	3639.48	2693.425674	0	0
P47880	Igfbp6	33667.3	32737.1	36686.9	11997.96737	15255.1514	19408.42009		P47880	Igfbp6	23566.1	20128.9	20639.2	26193.48084	30321.46155	28888.67205
Q61581	Igfbp7	218299	235559	267416	97846.13399	120802.9317	111103.6408		Q61581	Igfbp7	196073	191426	135717	189078.1442	225322.9171	199748.8669
P70389	Igfals	9758.9	9271.82	10394.1	2974.607513	3847.854673	4102.883713		P70389	Igfals	10721.4	12559.6	9682.61	6158.257818	6366.170166	6763.937866
O89051	Itm2b	10070.3	9386.61	9787.01	7970.505625	7140.462546	7327.957291		O89051	Itm2b	8688.07	9462	10129.6	10749.09735	12357.41244	13365.26001
Q91VK4	Itm2c	4778.19	4143.7	4123.64	1916.590955	2111.289206	2147.210621		Q91VK4	Itm2c	7064.96	7274.64	6169.4	4280.928045	5244.338396	4454.28642
Q6P4S8	Ints1	6570.17	5951.97	5236.05	3385.026498	4132.585459	4128.72361		Q6P4S8	Ints1	7812.12	5629.97	7290.66	6721.957451	7566.563416	7644.956749
Q8K2A7	Ints10	2339.06	2678.25	0	2552.048866	1760.997457	1706.411382		Q8K2A7	Ints10	1114.44	0	0	3620.124181	3286.793709	2829.436987
Q9CWS4	Ints11	11710.8	11923.4	10281.7	5487.008818	4939.666651	5777.789645		Q9CWS4	Ints11	10721.6	10997.7	11538.4	9133.056896	7784.527149	9579.362699
Q8QZV7	IntS13	9705.33	8586.34	15465.2	3938.039872	4311.717576	5273.855112		Q8QZV7	IntS13	10361.3	9898.73	11108	10320.69908	8830.188848	8458.633218
Q8R3P6	Ints14	2343.57	1758.82	2010.87	1488.530728	1487.705208	1319.576251		Q8R3P6	Ints14	2053.69	2255.19	2910.71	2029.875429	2111.865215	2279.357168
Q8BGA7	Ints15	0	0	0	1000.269761	0	1383.904589		Q8BGA7	Ints15	0	1869.53	2245.9	1352.91088	1876.573117	1277.348002
Q80UK8	Ints2	3652.86	4135.73	4560.58	2034.29536	1971.979933	2287.373686		Q80UK8	Ints2	4165.13	4452.47	4026.84	3596.733225	4068.018028	3635.817794
Q7TPD0	Ints3	7524.23	7765.02	7907.86	3763.906107	4586.632593	5002.310025		Q7TPD0	Ints3	8689.48	9874.25	8219.1	7929.590314	8080.865533	8463.191839
Q8CIM8	Ints4	5604.33	6945.13	7504.52	3748.074222	4066.702203	4274.56919		Q8CIM8	Ints4	7226.39	7848.94	7334.29	7214.951753	7331.476829	8022.771141
Q8CHT3	Ints5	6612.23	6774.99	9903.66	3590.807068	3548.880846	5002.779327		Q8CHT3	Ints5	8828.92	9000.64	8457.09	9222.202223	7951.131666	8006.619798
Q6PCM2	Ints6	10142.2	9829.76	11913.3	6135.364061	5479.43213	7517.65719		Q6PCM2	Ints6	11989.8	14268.5	13067.4	11661.47544	12448.21121	13380.67338
Q8BND4	Ints6l	3565.81	3048.46	4456.38	1437.195843	1422.647472	2465.273177		Q8BND4	Ints6l	4765.87	4698.05	5022.72	4633.33373	3685.67304	4103.786388
Q7TQK1	Ints7	7844.12	6965.58	9892.18	3517.83339	3330.774023	4830.647164		Q7TQK1	Ints7	8824.94	9545	9174.21	8401.669139	8339.277686	8278.903983
Q80V86	Ints8	0	649.157	1650.73	123.1658404	326.2798696	0		Q80V86	Ints8	1568.32	1594.39	0	1183.457225	381.3286401	936.8619895
Q8K114	Ints9	4092.51	4972.47	5322.78	4080.634261	3623.776968	3518.466666		Q8K114	Ints9	6252.1	6056.29	7360.49	5409.140016	4874.305421	5919.219804
Q3V3R4	Itga1	80271	81026.2	64834.7	44558.66883	40228.30921	41538.28455		Q3V3R4	Itga1	53946.9	38274.3	63503.8	72081.97894	73897.20685	70850.03032
Q62469	Itga2	7319.01	7513.65	5831.04	3683.84766	4008.175119	4494.592803		Q62469	Itga2	7168.06	8002.27	9880.93	9660.913438	10150.21787	8861.846975
Q62470	Itga3	91997.8	89637.6	99345.7	48860.13526	59531.27764	58805.83808		Q62470	Itga3	112736	95428.1	110847	154683.9098	170022.5482	161377.0489
Q00651	Itga4	0	0	923.906	0	0	0		Q00651	Itga4	1247.27	1570.38	971.605	766.2462601	0	0
P11688	Itga5	31528	32181.3	38085.8	17494.5149	15484.99644	18331.96504		P11688	Itga5	39450	34184.3	35553.5	35247.94824	32421.88351	34334.54259
Q61739	Itga6	39155.3	39071.4	39206.3	18853.96488	21483.69741	22599.16675		Q61739	Itga6	49657	50285	55651.9	52491.95943	46583.31413	45868.3206
Q61738	Itga7	7163.91	6989.11	11189.8	4081.177069	5045.78551	4986.161503		Q61738	Itga7	15246.9	14323.3	16090.1	9597.298256	9792.534275	10781.69897
A2ARA8	Itga8	46123.6	52844.2	58555.2	32009.18646	30414.06757	30027.48688		A2ARA8	Itga8	47545.8	41280.7	64675.9	60290.56412	56365.29259	62155.76871
B8JK39	Itga9	0	3129.72	0	1354.49121	1156.943219	2259.289054		B8JK39	Itga9	0	0	0	2491.305017	2565.85902	3138.750626
Q9QUM0	Itga2b	9727.51	10456.3	8990.29	4128.881929	4391.787331	4716.03563		Q9QUM0	Itga2b	13036.5	12098.7	14562.5	14184.59739	13949.84709	13773.94785
P24063	Itgal	6881.34	8823.82	6880.48	2628.810888	2786.756551	3653.964978		P24063	Itgal	8846.61	10224.8	7499.39	8596.970548	10385.155	9012.664465
P05555	Itgam	4175.68	4873.23	4414.71	3369.426437	2963.898374	3548.507666		P05555	Itgam	4506.69	5425.21	4268.92	12258.01956	11374.78676	10158.53175
P43406	Itgav	12032.6	12086.4	10091.5	7569.393527	7755.47471	7560.516363		P43406	Itgav	12767.4	12909.6	14537.7	15264.00035	15033.08005	15587.58771
Q9QXH4	Itgax	5343.33	5404.86	5792.85	2125.978933	2623.665526	3149.719462		Q9QXH4	Itgax	8286.08	11806.6	9007.1	5355.622927	6125.432011	5710.625531
P09055	Itgb1	125052	134587	126921	79197.3051	70428.13745	71654.54306		P09055	Itgb1	121513	106339	149346	133011.7776	157930.9931	144029.0675
O35671	Itgb1bp1	2194.62	0	0	1242.548479	1312.830737	1030.661324		O35671	Itgb1bp1	0	0	0	0	0	0
P11835	Itgb2	30760.8	27826.2	33166.1	17169.50893	19574.71142	20770.86682		P11835	Itgb2	51438.3	50007.8	51149.9	66560.34935	69952.41171	64101.96356
Q3UV74	Itgb2l	17288.2	0	26286.5	3539.636157	7657.430112	6827.330491		Q3UV74	Itgb2l	8640.29	11586.8	22241.6	24757.7955	19341.35048	23068.1165
O54890	Itgb3	14173	11573.5	14817	6588.664835	6723.688191	6874.713059		O54890	Itgb3	17231.6	17968.9	20916.8	17270.91453	16112.57643	17347.23407
A2A863	Itgb4	7177.18	7249.06	7104.31	4329.104377	4429.772545	4494.197005		A2A863	Itgb4	8443.35	9199.28	9169.27	8881.987112	8910.497176	8831.496649
O70309	Itgb5	12169.5	12165.5	11582.3	6881.66778	7614.627482	6803.01724		O70309	Itgb5	14916.1	17857.9	14414.6	12680.90638	11881.93334	13020.00052
Q9Z0T9	Itgb6	6726.73	6079.54	7905.84	2985.327961	3798.102977	3429.395353		Q9Z0T9	Itgb6	10651.8	8601.28	7982.83	6484.582213	7332.45768	6623.928419
Q8R0F6	Ilkap	23530.9	22535.7	29228.5	8133.913288	11643.89859	11269.92686		Q8R0F6	Ilkap	20020.5	24324.3	19109.7	20413.46712	19181.42509	18001.41485
O55222	Ilk	50128.4	74661.8	64370	103968.5498	99951.20919	92698.50989		O55222	Ilk	87614.1	75761.2	94182.7	113792.7065	131047.2735	148987.5019
A6X935	Itih4	27857.5	27810.3	25765.2	28917.89795	28179.45364	24405.64129		A6X935	Itih4	14660.9	15263.2	17619.9	22345.36957	22303.70676	22648.21893
Q61702	Itih1	5860.87	6333.48	5820.73	6300.128743	6020.978696	4268.982797		Q61702	Itih1	6913.28	6138.71	5158.49	5076.556859	5038.0608	4689.961517
Q61703	Itih2	11375.8	12332.6	14611.6	6904.850182	7764.634586	8892.54326		Q61703	Itih2	13050.4	12895.3	12204.1	9037.783587	9958.905256	9530.133329
Q61704	Itih3	5133.78	4646.75	5540.64	5660.85987	7312.917	6599.916781		Q61704	Itih3	4497.63	4784.26	5042.54	7565.022079	7445.974814	7873.784573
Q8BJD1	Itih5	0	3246.84	4531.45	1496.904664	1059.266147	898.1654152		Q8BJD1	Itih5	5156.05	6965.55	4089.97	3514.117562	2090.407936	3343.729763
P13597	Icam1	106342	103139	63549.4	75634.00028	67694.31028	69183.63826		P13597	Icam1	66140.1	45854.4	74066	148462.5132	148916.507	141882.4055
P35330	Icam2	26652.3	30883.5	28267.6	17576.78416	21844.89054	20332.32362		P35330	Icam2	17059.3	12748.6	18704.2	19406.83395	27042.05692	22032.05779
Q8R3Y8	Irf2bp1	14996.9	15407.4	15202.8	5815.39037	6061.067289	6249.127458		Q8R3Y8	Irf2bp1	11498.6	11596.5	13427.4	13246.71718	11725.18403	11727.14574
E9Q1P8	Irf2bp2	17041.9	19213.1	17314.7	9016.201585	11879.34132	11364.40929		E9Q1P8	Irf2bp2	14369.8	12709.9	17793.5	17863.53525	16383.47808	17326.68291
P70671	Irf3	31242.8	31112.8	29533.8	19273.00093	23739.1755	19681.85935		P70671	Irf3	44294.9	39533.9	41880.4	32232.99966	38385.17621	37274.01236
Q64287	Irf4	0	0	2983.83	0	0	0		Q64287	Irf4	3759.04	4233.55	4540.14	0	2150.062348	0
P56477	Irf5	4692.34	5977.14	4188.46	1321.504348	1453.836284	2311.228943		P56477	Irf5	4093.87	4278.85	4326.74	2863.720058	3009.782757	4419.872568
P97431	Irf6	4258.05	3089.53	1807.77	2334.580972	2083.950935	2622.47248		P97431	Irf6	1302.14	755.14	2519.2	3546.765882	4400.844063	4496.164079
P70434	Irf7	0	0	0	601.6398759	919.5667302	1068.850091		P70434	Irf7	0	0	0	2250.146497	3002.39368	3809.325632
Q61179	Irf9	3897.75	2590.97	4073.17	1721.349895	2145.141168	1384.526556		Q61179	Irf9	0	5113.13	3831.91	5275.837719	3517.900844	4596.733982
P0DOV1	Mnda	2431.97	3692.69	3484.72	1830.799104	1712.975959	1990.887726		P0DOV1	Mnda	3196.61	2710.18	2253.71	2936.938236	3410.801276	3318.741421
Q0GUM3	Gm12250	2640.64	2744.53	3168.96	2679.150626	2465.14313	2260.120228		Q0GUM3	Gm12250	4523.69	5845.38	4278.14	8195.942687	7023.769917	7743.219318
Q9D8C4	Ifi35	75684.3	81297.4	92860.8	47231.20399	45563.31497	37057.40894		Q9D8C4	Ifi35	74908.5	74144.4	81202.2	67054.13767	71520.46521	61195.93613
Q8R5F7	Ifih1	19963.1	18923.6	19079.1	14368.73551	10220.61219	12324.21727		Q8R5F7	Ifih1	18477.5	16932.6	19543	22059.33479	21008.98369	21791.60922
Q64282	Ifit1	13857.5	14818.8	15799.3	10187.64794	10584.06702	12333.37715		Q64282	Ifit1	14149.5	12608	13912.2	30729.21525	29340.23708	30515.48318
Q64112	Ifit2	5804.65	4820.45	7224.85	2639.305166	2697.787016	3386.191272		Q64112	Ifit2	5372.73	7027.33	4503.28	6871.812773	6724.451615	6334.58677
Q64345	Ifit3	10967.6	12525.8	14843.4	8436.132651	7351.422405	9468.59768		Q64345	Ifit3	8134.15	8887.63	10491.4	22686.61224	22753.31009	23003.38034
Q99J93	Ifitm2	24056.4	24845.3	32618	30882.35209	18237.87841	22297.62589		Q99J93	Ifitm2	40436.9	33388.3	51285.7	37967.14693	36934.73139	41297.83605
Q9CQW9	Ifitm3	4997.56	6220.39	7909.86	16287.55989	9644.161968	9729.541059		Q9CQW9	Ifitm3	5233.13	5906.43	13953.9	19984.22812	18154.52099	21738.17621
Q80SU7	Gvin1	19936.5	21158.5	24437.8	11466.97728	11901.67559	15448.69619		Q80SU7	Gvin1	24122.1	25816.9	23707.8	28401.60956	30115.48288	32266.90908
Q03963	Eif2ak2	10816.1	11724.9	10408.4	7931.265169	7179.985715	7167.320207		Q03963	Eif2ak2	4585.42	0	0	0	0	0
Q9WTX2	Prkra	6056.94	7622.94	10788.4	3396.968262	3516.284127	4251.064496		Q9WTX2	Prkra	12173.5	12156.7	9644.32	10700.70871	10313.22594	9688.190432
Q9QZ85	Iigp1	26117.9	24731.1	22747.1	13736.81715	18052.81499	16183.35216		Q9QZ85	Iigp1	26223.7	23591.4	26951.6	39196.57337	38536.41406	39006.00807
P19182	Ifrd1	3043.92	2613.45	1938.77	719.9662485	1557.359845	1076.409816		P19182	Ifrd1	1362.45	0	0	2657.339706	1801.34653	2276.470664
Q3U1G5	Isg20l2	2513.11	0	0	2112.131689	2235.037999	2549.012537		Q3U1G5	Isg20l2	2689.36	3562.71	4173.28	4482.235997	4240.918673	4209.989177
Q9JL16	Isg20	5719.58	7991.09	5950.2	3286.614374	3510.776893	3339.713383		Q9JL16	Isg20	4864.93	5275.65	6803.66	7828.422558	8953.878806	7698.931568
Q9CXY6	Ilf2	10010.8	9913.26	11574	8425.21996	7368.837478	7314.726359		Q9CXY6	Ilf2	11549.6	10807.1	12264.2	12934.43297	13174.60129	12997.58108
Q9Z1X4	Ilf3	53548.5	53186.7	62349.1	34721.81021	38960.7407	40697.83766		Q9Z1X4	Ilf3	64703.7	61683.7	65337.2	62853.94766	57598.08194	65674.8746
Q61730	Il1rap	14970.3	13461.8	13562.4	3971.665663	4268.456952	5573.320859		Q61730	Il1rap	7238.24	7653.63	7408.12	8429.048889	8724.116838	7518.66053
Q62406	Irak1	6477.49	6901.91	7353.12	2437.392098	3428.558525	3419.568277		Q62406	Irak1	7560.2	7546.08	7253.65	6704.862623	5828.841408	6232.774456
Q8K4B2	Irak3	0	0	1798.94	1702.447756	2005.650958	2671.409966		Q8K4B2	Irak3	4515.67	2828.72	3928.33	4464.963682	5385.048451	5010.839854
Q8R4K2	Irak4	3684.02	6084.6	5063.94	1613.602614	1604.940311	1689.793557		Q8R4K2	Irak4	8551.36	8947.63	7664.07	5294.025496	5441.480068	5672.89547
Q61098	Il18r1	1182.75	0	1523.34	995.7802906	1070.608561	1659.701669		Q61098	Il18r1	3104.16	2262.97	2096.48	3054.836504	2398.862163	1896.601157
P26952	Il3ra	0	3562.19	0	3195.055194	3721.193944	5341.63254		P26952	Il3ra	0	0	0	8047.862239	7546.311182	3726.467092
Q8BVZ5	Il33	6616.28	6282.92	4656.43	3306.200676	2856.309412	2991.033093		Q8BVZ5	Il33	5441.89	5764.97	4642.64	4118.49915	4805.440352	4444.160303
Q8R460	Il36g	1834.8	1822.1	0	827.1537597	1119.336839	1079.728857		Q8R460	Il36g	0	2100.34	2335.43	2821.973179	2844.345919	3137.788458
Q00560	Il6st	9926.98	9604.39	12002.1	7252.868925	6425.822596	7387.157229		Q00560	Il6st	13084.7	14840.1	13253	10946.10825	12430.74272	13921.35571
Q5H8C4	Vps13a	7707.22	6615.01	7734.44	4070.162601	4898.9674	5252.640387		Q5H8C4	Vps13a	11033.8	9817.05	10904.2	8683.836565	8230.748879	9262.678666
Q80TY5	Vps13b	3302.6	2770.16	2160.95	1343.821651	1353.29251	1734.739146		Q80TY5	Vps13b	1864.55	1798.8	2052.45	2466.979917	2530.529708	2283.458059
Q8BX70	Vps13c	24196.2	24273.7	26410.7	13570.3562	13793.69885	16046.57599		Q8BX70	Vps13c	27499	30796.6	27845.1	22359.56855	25141.82194	25332.38724
Q9Z0R4	Itsn1	21136.2	19971.3	21742.5	11194.61233	11810.52917	10435.36039		Q9Z0R4	Itsn1	18220.5	13907	18144.4	19452.32674	19447.09554	20195.90507
Q9Z0R6	Itsn2	15751.9	15127.3	17759.2	10784.45344	10621.49811	10356.87948		Q9Z0R6	Itsn2	20242.7	21540.2	19879	19485.11518	17493.24072	19109.40261
Q9JKS5	Habp4	25803	27195.9	27826.9	7432.447727	9761.0352	11335.79881		Q9JKS5	Habp4	24862.7	23888.3	25022	18886.04887	16757.32236	19296.51158
Q6NWV3	Ift122	5081.75	5152.31	5370.39	3267.406905	2855.664828	4117.839189		Q6NWV3	Ift122	5147.45	4190.74	4790.16	5052.69883	4877.434802	3997.237965
E9PY46	Ift140	6078.22	6511.12	7503.78	2235.524264	3097.949201	3650.917341		E9PY46	Ift140	5916.02	6615.41	6067.61	5174.221575	5145.291147	5255.323925
Q6VH22	Ift172	12470.4	12910.3	14561.1	8875.241272	9439.025981	9785.235366		Q6VH22	Ift172	11169.8	12239.3	14395.7	13920.98206	12617.47803	14354.14446
Q61025	Ift20	2921.44	2754.62	3943.68	1938.795172	1982.530753	1712.738481		Q61025	Ift20	2326.8	3228.28	3617.1	2443.635667	2687.484521	2704.747495
Q9DAI2	Ift22	4160.91	4273.15	5545.71	2413.757357	2786.99403	2625.339182		Q9DAI2	Ift22	4756.79	4709.58	5173.29	4783.684147	4913.287235	5302.871836
Q9D6H2	Ift25	8137.7	7549.84	8485.07	3734.651046	4025.759819	4929.75476		Q9D6H2	Ift25	6725.09	6335.9	7500.76	6268.225206	5826.739585	4728.737819
Q9D0P8	Ift27	2106.37	0	0	878.313363	789.3551358	602.4484328		Q9D0P8	Ift27	0	0	0	0	0	0
Q9DB07	Ift46	6893.96	7401.38	6606.17	4066.012385	5167.871955	4980.801279		Q9DB07	Ift46	10844.5	10933.3	7372.77	7362.238179	8180.856268	7533.466707
Q62559	Ift52	3003.62	0	0	2450.018026	2041.14265	1956.148048		Q62559	Ift52	0	0	0	1876.012631	2257.199281	1636.741081
Q8BS45	Ttc26	7957.91	8345.7	9232.69	2842.7053	4138.607229	4969.08003		Q8BS45	Ttc26	6810.87	11044.5	8589.38	8484.013901	8672.262525	9320.58623
Q8BXG3	Ift57	3483.16	2371	3322.06	2006.402973	2599.589753	2086.043005		Q8BXG3	Ift57	3615.43	4413.68	3808.71	3162.496557	3975.855417	3162.44985
Q8BKE9	Ift74	5105.08	5547.02	8082	2808.276606	2938.804838	3182.282256		Q8BKE9	Ift74	7176.64	7485.05	6856.63	6116.492256	4608.261315	5165.459308
Q8K057	Ift80	8376.61	8473.57	5464.56	2244.378811	2992.288336	3562.405799		Q8K057	Ift80	4268.61	4143.58	4229.73	4480.10615	4254.743999	3667.578678
O35594	Ift81	5797.87	7422.65	5176.22	3507.480469	4111.336808	3925.792778		O35594	Ift81	3536.8	4764.9	4585.82	3851.548924	5271.363171	3741.432073
Q61371	Ift88	10469.3	9740.25	11278.1	6529.521438	6953.589769	7514.660441		Q61371	Ift88	8087.82	7165.65	8837.03	9595.523383	10612.71238	10166.28514
Q8BKT3	Gcfc2	4901.69	0	0	2185.523781	1549.794466	1981.433829		Q8BKT3	Gcfc2	2478.58	2393.39	4125.48	5526.870138	5844.095973	4523.94551
Q0GNC1	Inf2	7263	8204.62	7780.39	4086.175421	4537.638565	4454.379816		Q0GNC1	Inf2	7557.6	6549.73	7673.19	5491.671606	7343.312429	6905.339188
Q9DCX8	Iyd	15434.6	12630.3	8958.16	9288.679623	9129.173388	9413.921136		Q9DCX8	Iyd	8927.2	5898.49	12469.3	17127.52348	17094.73504	15436.81693
Q8C1E7	Tmem120a	0	1765.04	0	2181.480996	2304.811375	2581.066448		Q8C1E7	Tmem120a	7121.65	9272.49	7220.52	4703.506599	5327.103522	4840.28391
Q8R0S2	Iqsec1	14052.7	14656.9	13304	7404.28959	6928.484923	7240.03379		Q8R0S2	Iqsec1	11793.6	12413.1	12450.5	13083.6157	15888.6622	15706.78444
Q5DU25	Iqsec2	8005.5	8748.44	8227.51	2747.606563	3105.446729	4153.52878		Q5DU25	Iqsec2	9675.28	10154.9	9651.2	6796.361991	5732.932881	6516.903583
Q811J3	Ireb2	2249.24	1868.57	2525.21	981.8256154	1174.691892	1348.311121		Q811J3	Ireb2	2783.61	2134.7	2554.24	1644.27962	2328.119466	1943.205582
Q9D924	Isca1	8143.68	7123.87	7715.45	3291.188657	4914.42045	4175.122339		Q9D924	Isca1	6194.39	7736.46	6685.3	5952.475318	5131.335041	5762.302357
Q9DCB8	Isca2	19000.5	23432	13463.4	10590.68248	11066.76986	11246.68792		Q9DCB8	Isca2	4655.68	6038.43	8009.44	13292.11656	14760.87059	12957.87997
Q9D7P6	Iscu	0	0	0	7478.982159	3713.984783	4944.517993		Q9D7P6	Iscu	0	0	0	0	0	0
Q8K3A0	Hscb	10026.9	9223.08	7692.44	5969.6947	6232.05164	5036.20722		Q8K3A0	Hscb	5998.7	5362.98	5693.18	6029.075095	6583.620121	5908.514518
Q61102	Abcb7	3870.05	3120.2	4014.93	1995.625983	2149.777648	1818.795143		Q61102	Abcb7	3660.91	5332.28	5611.43	4539.723196	4488.840393	4255.061608
Q9CWD8	Nubpl	19584.1	17611.2	18180	8560.978368	11637.45275	10611.15085		Q9CWD8	Nubpl	17437.4	22233.5	21813.9	17694.7355	16059.05	20697.07313
P97411	Ica1	0	0	0	0	0	0		P97411	Ica1	1815.47	1597.25	1722.27	1180.720185	0	0
Q9DB29	Iah1	90594.7	73818.1	56763.5	50981.15542	56416.01514	52226.95509		Q9DB29	Iah1	59062.4	50430.2	87798.8	82020.89353	92722.53638	82207.16177
Q8C0M9	Asrgl1	3198.57	2887.26	4919.87	2457.193262	1988.857852	1746.912734		Q8C0M9	Asrgl1	2053.04	1587.01	3015.61	3360.946031	3412.230516	3008.680467
Q9D7B6	Acad8	22854.7	20267.7	32879.6	11609.97312	14624.42044	17753.70546		Q9D7B6	Acad8	22747.8	22923.8	18913.9	26321.55194	18281.65794	23313.3292
Q91V64	Isoc1	78634.6	84065	65675.4	52425.30598	59100.98964	53008.59783		Q91V64	Isoc1	78085.5	75509.8	80879.5	69974.73774	81331.77577	74608.74405
P85094	Isoc2a	10022.1	13900.2	11156.2	3570.530948	4832.281241	4553.266897		P85094	Isoc2a	7801.97	9222.38	8804.16	5553.857547	5864.768572	5610.223774
Q9DCC7	Isoc2b	5287.89	5258.63	5118.6	3837.597874	3805.883217	2912.908398		Q9DCC7	Isoc2b	2882.43	3464.6	3861.77	4718.947994	4595.818521	4676.706019
Q9D6R2	Idh3a	268057	238398	267370	167428.3965	148242.9798	148975.7699		Q9D6R2	Idh3a	136372	177491	235741	199687.2134	211790.9124	228670.8879
P70404	Idh3g	40991.6	65665.2	36509.7	20818.07976	35497.74217	29946.68772		P70404	Idh3g	38494.7	35757	24704.4	26850.18382	24734.72215	23154.80502
Q91VA7	Idh3b	64114.2	66481.4	69007.8	35942.50503	35429.38235	31647.14519		Q91VA7	Idh3b	67712.9	62841.7	72674.4	57315.97056	50815.82551	58289.81529
O88844	Idh1	153335	149517	120886	96105.75757	113253.95	104121.2144		O88844	Idh1	99634.6	76353.8	141656	158014.1319	168942.6782	158583.9595
P54071	Idh2	543217	545300	533148	308211.7316	331210.9362	327711.5243		P54071	Idh2	437553	370147	496949	540003.2115	542994.3394	547488.5044
Q8BU30	Iars1	24302.8	24994.9	29717.6	13137.97613	15967.64274	18355.31707		Q8BU30	Iars1	39463.3	41052.2	43003.1	32235.89551	28899.50812	30616.55752
Q8BIJ6	Iars2	42981.3	47536	46087.3	28136.25521	31078.04549	34256.57898		Q8BIJ6	Iars2	55996.8	50743.3	57018	55067.11318	56582.94805	54862.44231
P58044	Idi1	24077.5	22561.7	25550.7	14272.04793	14195.1502	15128.3267		P58044	Idi1	22674.1	26119.2	26732	27949.95111	23547.70584	25830.09897
Q9JHI5	Ivd	69292.1	61648.1	57669.5	41790.57694	60796.13211	43971.02321		Q9JHI5	Ivd	54806.2	50710.6	51508.9	60506.63155	60482.53064	72934.47842
Q9CX00	Ist1	25028.3	28002.2	7937.14	16918.17777	16811.02984	17743.92362		Q9CX00	Ist1	13601	12130.4	20393.3	21344.71491	27675.21947	25038.31883
A2ATD1	Ism1	4276.76	0	0	0	0	0		A2ATD1	Ism1	3956.75	0	0	3062.730018	3504.243664	2753.416378
Q8BVL9	Jakmip1	0	0	609.773	0	0	0		Q8BVL9	Jakmip1	825.755	715.576	866.215	0	0	0
Q9CR30	Josd2	0	2181.83	4338.45	942.7321695	1024.22114	1077.676367		Q9CR30	Josd2	3006.35	4835.66	4716.75	3428.409884	2007.895029	2756.022639
Q02257	Jup	64061.2	62003.3	53191.4	35612.69296	35637.96743	32345.2182		Q02257	Jup	64169.1	68088.5	58019.2	76837.14369	69794.3546	71718.69048
O88792	F11r	24570.6	24971.3	30051	19703.11931	13710.58146	16152.25382		O88792	F11r	19756.4	22303.5	26183.2	30572.74619	31924.17178	37641.97153
Q5DTX6	Jcad	37432.9	38960.4	43845.9	16596.11201	18372.73214	18758.63432		Q5DTX6	Jcad	33973.3	34092.4	34914.2	34472.79585	33889.7034	35820.6717
Q9QXM1	Jmy	13658	10878.8	6813.26	5282.053766	5723.113101	5775.019065		Q9QXM1	Jmy	3776.35	4069.84	5538.37	11503.32492	8364.677052	8960.828834
Q9ET78	Jph2	9269.95	6883.95	7438.22	4344.42738	5005.436822	5970.260124		Q9ET78	Jph2	8319.23	7290.93	8727.07	13171.05155	10835.8793	9380.016448
P97825	Jpt1	8775.17	7323.48	5489.26	5406.187048	4407.500476	3366.214826		P97825	Jpt1	4162.68	3497.06	5624.29	6387.935713	5704.992645	6485.002578
Q6PGH2	Jpt2	15457	19456	23233.3	9636.811451	6317.091476	6984.688113		Q6PGH2	Jpt2	25715	26944.7	23349.4	21364.98583	13378.99192	15431.11865
A2CG49	Kalrn	10096.1	8540.55	6957.4	2684.765291	4012.353606	4154.145093		A2CG49	Kalrn	7466.86	5838.49	5666.25	7944.46188	8257.68024	6566.002172
Q80TG1	Kansl1	3658.62	0	3354	994.5363568	1080.978445	944.8638197		Q80TG1	Kansl1	2305.38	2335.91	1887.98	1969.212141	1869.277455	3024.915883
Q8BQR4	Kansl2	6559.92	5423.38	10935.1	2282.126547	1989.491128	3599.452408		Q8BQR4	Kansl2	9377.59	7824.76	8609.39	5872.736817	5256.874604	6305.151904
A2RSY1	Kansl3	629.951	824.195	0	713.0680703	656.1298292	708.5899088		A2RSY1	Kansl3	0	1111.42	1082.66	1061.289921	1041.700929	1130.528647
Q8BG40	Katnb1	6584.38	6810.26	6671.5	3343.06635	2859.69065	3126.961129		Q8BG40	Katnb1	0	0	4431.01	6991.495255	5729.878232	7060.995541
Q69ZS8	Kazn	1539.41	1464.84	3494.73	1230.68022	1128.64938	1072.536658		Q69ZS8	Kazn	3114.81	2836.47	3134.65	3015.182107	1884.840288	2300.515521
Q6PAR0	Klhdc10	3836.73	3216.61	4154.08	1199.706269	1635.411035	1441.453489		Q6PAR0	Klhdc10	3114.69	0	3022.68	2122.804037	2008.371442	1891.276538
A2APT9	Klhdc7a	1667.04	1454.96	0	1075.674764	961.4081388	1232.772291		A2APT9	Klhdc7a	0	0	1064.02	1608.978332	1618.170306	1531.042729
Q8BNW9	Kbtbd11	9454.29	9875.65	8271.33	5002.626662	4630.277706	4711.693171		Q8BNW9	Kbtbd11	3778.98	4451.07	4155.48	6523.012882	7473.700197	7787.749945
Q6PFE1	Klhl5	0	0	0	1868.077538	2858.248818	1833.332206		Q6PFE1	Klhl5	0	0	2159.95	2797.629396	0	2035.02256
Q9Z2X8	Keap1	11383.9	11670.8	14194.9	3992.252767	5425.247506	5967.772257		Q9Z2X8	Keap1	10062.3	10873.3	13026.5	11125.74407	9677.541194	9579.736356
Q8CE33	Klhl11	2137.4	3023.74	3156.4	818.2992129	931.6950845	1629.327068		Q8CE33	Klhl11	4941.88	5235.56	3049.9	2232.472499	2632.052438	3198.078088
Q99JN2	Klhl22	4122.45	3269.21	5573.41	2317.708707	2344.425012	2712.49936		Q99JN2	Klhl22	3928.74	5138.56	4724.65	4287.168124	3854.005722	4427.000084
Q8R2P1	Klhl25	2228.2	2714.66	1867.14	1273.556355	1331.761147	1110.968558		Q8R2P1	Klhl25	1885.67	2675.91	2139.04	0	2440.842578	1946.297598
Q8R124	Klhl36	11252.4	9541.97	13155.4	4528.326025	5108.807718	6969.81745		Q8R124	Klhl36	11401.2	13645.9	11479.3	12622.14875	10910.14372	11710.89164
A2AUC9	Klhl41	566.801	0	572.503	641.1234645	466.5350984	297.5133358		A2AUC9	Klhl41	691.031	631.986	658.538	533.6865323	468.881252	0
Q8BFQ9	Klhl42	7671.81	6981.93	6517.48	2626.06858	3220.075226	3469.427404		Q8BFQ9	Klhl42	3671.79	3866.76	6326.43	6608.832657	6383.788115	6197.828142
Q6ZPT1	Klhl9	10708.9	8797.87	9138.95	3245.451474	4878.250248	6420.959946		Q6ZPT1	Klhl9	9824.42	8102.21	11629.1	9857.830915	10539.38211	9505.75218
P02535	Krt10	0	0	0	0	0	0		P02535	Krt10	3449.47	2338.2	6180.6	2384.373595	2946.26099	0
P05784	Krt18	250755	261708	200805	152112.1792	155156.4244	126570.8264		P05784	Krt18	138369	110812	166609	190905.3291	203818.9307	193506.9191
P19001	Krt19	627481	642009	475519	373544.8295	361733.6783	332651.6376		P19001	Krt19	276879	254404	371970	460064.8044	483258.6566	486782.2464
Q99PS0	Krt23	10834.1	12253.7	16468.8	5265.650803	5716.328008	6542.97854		Q99PS0	Krt23	12367.5	13118.3	11318.3	9094.364667	9646.434211	10764.41731
Q6IFX2	Krt42	24109.7	0	16420.1	23043.70344	14895.37183	15158.18111		Q6IFX2	Krt42	3379.06	0	9072.38	15280.62811	22667.27546	23479.88701
Q6IFZ6	Krt74	0	1741.7	3911.6	494.7011514	0	0		Q6IFZ6	Krt74;Krt77	7081.08	7322.01	884.015	0	4736.164261	1042.214708
Q3UV17	Krt76	15171.8	15591.3	10708.8	5909.0812	6975.980576	8283.354968		Q3UV17	Krt76	9150.31	9404.45	11382.4	12536.86144	11510.05076	11732.47036
P07744	Krt4	0	0	0	1590.024415	2096.113214	2446.800761		P07744	Krt4	0	2204.89	1599.37	1909.3709	0	0
Q922U2	Krt5	6735.04	3480.38	3371.33	0	3471.677793	0		Q922U2	Krt5	3542.76	0	5264.4	0	6679.313794	1450.426134
Q9DCV7	Krt7	710794	683160	589379	530472.7287	475672.9227	392081.7043		Q9DCV7	Krt7	426299	312319	531140	556191.9207	576220.8943	591373.6381
P11679	Krt8	752991	778871	543638	5.99E+05	5.77E+05	423641.4349		P11679	Krt8	289785	227414	444323	576730.9367	650759.9512	651006.5651
Q0VBK2	Krt80	11566.4	10874.9	9976.53	8164.50275	7517.487563	7073.572835		Q0VBK2	Krt80	9091.27	7893.16	9702.52	10805.14597	9521.445793	10375.4399
Q5RL79	Krtcap2	0	0	2331.48	2126.697022	747.5363442	1629.089589		Q5RL79	Krtcap2	3258.45	2786.81	3749.05	2219.46922	2209.828858	2112.8087
O54983	Crym	24206.4	21936.7	22583	8267.353456	11158.14245	10824.65512		O54983	Crym	19728.6	21284.5	20198.4	19624.95648	20251.01955	20112.67287
Q8K274	Fn3krp	17216.5	20353.5	20623.4	14787.31922	17147.06158	14484.53443		Q8K274	Fn3krp	31359.2	28992.3	28943.3	23917.25306	26292.6869	27251.39851
Q9QYS9	Qki	95370.8	99415.6	100158	40725.54346	48158.61315	43476.72916		Q9QYS9	Qki	83777.7	90934.8	66714.1	83453.68303	79793.52145	87037.43166
Q60749	Khdrbs1	89839.9	83652.7	111160	53395.46124	67295.12063	66376.87134		Q60749	Khdrbs1	131356	110844	128407	92406.88925	100693.2103	108252.3006
Q9R226	Khdrbs3	11193.9	12993.6	10645.9	5128.003878	5705.189147	5531.117578		Q9R226	Khdrbs3	12090.4	9844.38	11426.2	9834.850982	10279.97042	9444.752601
Q3TCX3	Khdc4	1648.78	1233.93	1530.64	630.0411455	918.9786888	700.0463455		Q3TCX3	Khdc4	1268.34	1996.5	1635.47	1279.225631	984.8022407	1492.406549
Q91WI7	Itfg2	6221.13	6019.51	5515.99	2073.06086	1193.876743	2886.265599		Q91WI7	Itfg2	3558.35	8316.28	5052.66	4758.957365	2893.098876	4707.579466
Q8VCX6	Kptn	2962.83	2401.55	2977.87	1439.881609	1925.219332	2145.486077		Q8VCX6	Kptn	3019.09	4096.92	3112.31	2357.376844	2483.252699	2530.781927
A2A9C3	Szt2	3281.17	3740.83	3681.53	1402.00948	1751.040333	2199.597195		A2A9C3	Szt2	3917.63	3947.53	3718.75	3941.563005	3513.725222	3582.310047
Q6ZPU9	Kifbp	5125.36	4873.01	5451.12	2524.467462	3277.838986	2914.163641		Q6ZPU9	Kifbp	5761.57	7222.45	7208.42	4898.359619	5211.802174	5783.479393
Q80W68	Kirrel1	5413.53	6791.91	7603.01	3363.828735	2164.20728	2372.707542		Q80W68	Kirrel1	6566.68	6528.26	6267.01	5407.888263	5384.459941	6028.168976
B2RXC2	Itpkb	16924.4	16431.7	19239.1	9170.279745	9323.509768	9198.890222		B2RXC2	Itpkb	12551.5	14079.6	15290.9	13566.38113	14061.29043	14250.26769
E9Q9B7	Kidins220	0	1776.83	2214.16	0	0	0		E9Q9B7	Kidins220	4748.9	4840.64	4291.53	3184.551689	1887.016843	2079.842771
Q61097	Ksr1	3861.54	3930.86	4986.9	1243.54928	1710.657719	1400.918211		Q61097	Ksr1	2308.11	1154.25	1961.3	2969.324996	3985.88812	3248.353699
Q61595	Ktn1	8489.46	9621.25	11116.8	5683.646475	5672.677241	5317.686815		Q61595	Ktn1	12361.7	11121.6	11952.8	10403.55762	9571.702721	9509.675584
A0A286YCV9	Kif13b	37335.3	40843	34790.9	20138.60921	21081.51101	24013.12365		A0A286YCV9	Kif13b	35312.8	33592.6	38045	40192.27706	35004.41699	35241.8763
O88447	Klc1	55305.1	57897.5	65105	28278.34637	30377.37152	27253.51457		O88447	Klc1	48626.2	62718.7	50767	43603.86302	47173.31925	52524.65446
O88448	Klc2	18003.2	18085.8	21199.7	8634.427003	10798.98485	11091.53545		O88448	Klc2	21307.3	20890.9	21668.9	21315.3828	17046.43982	16073.52923
Q91W40	Klc3	21660.6	15469.6	25745.4	10345.91024	11932.94356	12405.41222		Q91W40	Klc3	22029	27209.9	26354	24064.66092	19656.2503	16609.54084
Q9DBS5	Klc4	31052.8	32551.4	34302.2	16384.64327	16006.54394	15213.14037		Q9DBS5	Klc4	24662.1	23621.9	26882.4	25674.00357	24648.40728	27566.29832
Q61768	Kif5b	99891.6	95644.6	79942.5	57036.05958	56432.12974	52942.55626		Q61768	Kif5b	65558.4	56546	79004	87018.28171	84026.87356	84294.22547
P70188	Kifap3	13332.4	12376.5	14071.3	5674.090802	5889.234802	6737.54109		P70188	Kifap3	11996.6	13328.9	9903.76	9135.224109	9190.05834	9329.535326
Q9EQW7	Kif13a	19368.1	17462.4	21440.2	11918.35561	11134.84696	11437.40558		Q9EQW7	Kif13a	16399.1	15526.9	19040.7	19297.9128	21695.57926	18857.93115
B1AVY7	Kif16b	8341.46	0	9651.41	5329.741664	4565.293475	5218.149496		B1AVY7	Kif16b	8176.73	9515.8	11087.2	8975.373451	11065.39839	9675.859736
Q60575	Kif1b	14003.2	14476	14217.1	8468.079132	8451.116399	9305.359644		Q60575	Kif1b	14722.7	14676.9	15941.8	16160.21775	17020.37721	16923.13286
O35071	Kif1c	34080	31296	30707.1	20414.31017	17525.83941	18494.86382		O35071	Kif1c	27943.9	38142.8	33710.6	32884.00436	29516.79023	30903.90011
Q9QXL2	Kif21a	6494.62	6924.56	6689.23	3943.948557	3499.54191	4460.644719		Q9QXL2	Kif21a	4965.15	6350.08	6232.88	6580.219838	5663.666131	5848.906813
P28740	Kif2a	30341	29680.4	31795.4	11714.74627	13430.30056	16330.4756		P28740	Kif2a	22227.1	22002.7	28204.8	23880.82145	25462.88711	26586.56848
P28741	Kif3a	11374.6	10349.8	9161.98	6039.298448	5358.250364	6461.727048		P28741	Kif3a	9355.93	8392.62	8761.41	8429.824228	9096.85883	10211.40428
Q61771	Kif3b	9610.4	10004.9	13260.9	3894.044196	4828.119717	5651.326814		Q61771	Kif3b	13252.3	12246.2	10658.6	10341.6239	8744.686681	8975.681718
O35231	Kifc3	8769.33	8462.54	10316.4	2406.384222	3546.059378	3344.740006		O35231	Kifc3	6583.18	7429.43	8244.69	7216.278237	5721.685792	5590.905684
O08677	Kng1	86157.1	87800.5	82170	91019.1993	93834.44759	76909.03239		O08677	Kng1	51360.9	40799.5	71480.2	81846.58232	84330.56365	74933.54579
Q8BX02	Kank2	63611	65324.3	71201.9	41187.89102	39333.01615	40377.75089		Q8BX02	Kank2	54474.7	56468.5	65835.7	65785.29038	63982.67341	64799.11495
Q9Z1P7	Kank3	133231	137003	103670	54824.17571	50562.85442	55110.56319		Q9Z1P7	Kank3	53758.7	67896.6	75313.1	98054.25457	107465.7517	108639.0361
Q6P9J5	Kank4	24721.4	23230.1	24862.7	10734.92226	12286.16421	11814.4306		Q6P9J5	Kank4	24399.6	23310.8	19685.3	23405.0621	22704.08072	21343.22028
Q6S5J6	Krit1	1983.68	1664.77	1815.66	1153.799459	1126.43857	1158.458556		Q6S5J6	Krit1	1475.07	1762.43	1578.44	1474.041285	1254.396093	1532.443945
O35738	Klf12	4607.77	0	6497.05	0	0	0		O35738	Klf12	11707.9	11426.3	9205.89	5954.969481	4772.381009	0
Q9JJZ6	Klf13	14127.9	11674.6	21179.4	4464.896711	4221.843361	7260.38907		Q9JJZ6	Klf13	16113.6	18663.9	21085.5	18113.69892	9263.313884	14309.95946
Q60843	Klf2	1740.55	2113.78	1971.23	1176.721766	898.2219576	1117.290003		Q60843	Klf2	2279.22	1984.37	1927.17	2190.968498	1969.043995	1911.622186
Q9R097	Spint1	8054.24	9238.89	8730.59	3263.505477	3894.377796	4286.31871		Q9R097	Spint1	6598.02	10043.1	5933.73	7942.11718	6651.18673	7964.16297
Q8BTY1	Kyat1	39838.2	37507.4	69653.7	17248.55527	20064.93441	22934.51998		Q8BTY1	Kyat1	56355	62601.4	41843.7	34713.15101	34021.04399	39377.42357
Q71RI9	Kyat3	9441.75	12826.6	6168.71	6402.470566	7528.004458	5482.423225		Q71RI9	Kyat3	8647.83	7067.66	6758.03	10404.0247	10299.21378	10850.73218
Q91YP0	L2hgdh	20692.7	18766.4	16492.5	7643.690298	9935.412098	12608.34305		Q91YP0	L2hgdh	13313.1	11377.6	16075.2	17546.95398	18316.22126	16642.79635
F6U5V1	Larp1b	1925.39	0	2446.63	1820.01646	1545.186257	1130.147755		F6U5V1	Larp1b	3216.97	3166.77	3861.96	2567.213528	2438.357756	2121.52426
P21956	Mfge8	32660.7	32019	28046.6	19150.07766	21533.11551	22961.15147		P21956	Mfge8	31324.9	34864.1	34810.4	40147.99865	42089.98985	40209.37189
P08071	Ltf	129956	114662	91394.8	109412.4563	111437.8067	98658.08349		P08071	Ltf	88675.3	62454.4	102133	286443.0008	371339.8423	338529.9155
Q9CPU0	Glo1	77498	80200.4	67930.4	78116.21357	70106.97637	67476.62187		Q9CPU0	Glo1	61570.4	43105.5	76430.1	97410.62961	96253.22565	99812.31289
Q99KP3	Cryl1	40009.2	45398.4	48670.2	23432.94163	24429.55875	27098.19248		Q99KP3	Cryl1	41932.7	38703.1	47025.3	45391.72052	47606.57507	48223.85718
Q61033	Tmpo	129889	131522	160641	78011.04462	74087.56443	69215.30203		Q61033	Tmpo	141151	131354	144325	142525.0963	139351.8104	139345.2714
P14733	Lmnb1	182252	183157	141798	156448.4193	142834.695	113833.51		P14733	Lmnb1	111735	94038.9	129070	184164.5487	197223.8766	202873.5773
P21619	Lmnb2	260413	253634	289054	165980.3445	163246.5173	160739.4254		P21619	Lmnb2	180816	192825	243648	227831.0927	243350.0209	257918.925
P19137	Lama1	0	0	3581.64	0	501.1803501	1152.187999		P19137	Lama1	2769.79	3133.55	3301.69	2298.35765	2078.40419	2282.178282
Q60675	Lama2	14670.1	15451.9	16864.8	8224.833538	7902.993946	8646.922883		Q60675	Lama2	15002.4	16121.1	16150.9	14962.5522	14866.33541	15329.11017
Q61789	Lama3	51811.6	49866.6	52647	16788.24323	19021.10435	19827.34306		Q61789	Lama3	45405.7	47318.8	48390.5	49734.08719	47808.53692	47417.41098
P97927	Lama4	157936	160367	164953	65899.08768	78604.74029	84443.87848		P97927	Lama4	127090	126090	130565	135123.8763	133420.9325	133703.0438
Q61001	Lama5	30915.1	29570.3	28681.7	10477.08871	11826.53068	14951.12268		Q61001	Lama5	29937.5	32894.5	32803.4	26852.42576	27450.74476	28059.05909
P02469	Lamb1	107291	109322	92661	63961.37813	63775.35349	61300.49071		P02469	Lamb1	75023.4	79625.3	87806.4	94770.73971	94901.51982	96849.20929
Q61292	Lamb2	47875.6	45371.1	46580.4	18947.71225	20022.13178	21544.65017		Q61292	Lamb2	36376.6	36792.2	33732.8	38668.96904	39410.21201	38195.26481
Q61087	Lamb3	43616.5	39424.1	46805	15437.50079	15918.67698	15592.25745		Q61087	Lamb3	30039.9	31460.8	32463	41546.87874	35665.13678	35345.00576
P02468	Lamc1	160708	157404	149699	89785.44317	86981.50337	86269.06858		P02468	Lamc1	88175.4	82559.1	104989	116388.6916	129760.0236	133830.0874
Q61092	Lamc2	15140.4	16558.1	17002.2	6635.538521	6371.032968	6852.378794		Q61092	Lamc2	14009.1	13984.6	15239.5	15828.40994	16262.31965	16239.90021
Q9JJK2	Lancl2	17161.3	20644.7	19063.5	8934.780465	8814.571229	10859.42872		Q9JJK2	Lancl2	15233.6	13361.7	15933	12073.05912	15207.01759	16415.70604
Q8K0C4	Cyp51a1	3898.77	2899.37	3061.24	2205.551115	2027.48765	2302.787156		Q8K0C4	Cyp51a1	3635.91	2669.5	3459.9	3972.698012	4035.846122	3536.097961
Q8BLN5	Lss	6016.33	4876.4	5432.59	3109.438625	3297.594916	3789.073148		Q8BLN5	Lss	7445.44	8148.5	7547.61	7987.367097	7288.777124	7158.249234
Q6ZQ58	Larp1	12394	16050.4	13428.9	6124.394827	5486.155027	5410.902688		Q6ZQ58	Larp1	15242.7	14922	14231.8	12548.91189	9846.434363	12057.926
Q8BWW4	Larp4	12782.7	14018.9	14023.1	4155.869637	4814.464717	4277.452855		Q8BWW4	Larp4	11268.4	13192.8	11052.1	8047.208338	9119.978885	9589.45145
Q6A0A2	Larp4b	13919.2	13328.3	13334.2	8591.907085	7128.079751	7176.593168		Q6A0A2	Larp4b	9238.92	9582.43	11480	11812.71329	10557.31767	12121.54118
Q05CL8	Larp7	2514.29	3396.35	3151.72	3743.34162	5751.78012	4495.938513		Q05CL8	Larp7	8634.66	7631.88	7661.07	8823.500379	8418.605163	7978.791659
Q8CGA3	Slc43a2	0	0	0	211.4958811	0	0		Q8CGA3	Slc43a2	4655.02	5875.37	4217.3	4870.662261	2761.730257	3537.555226
Q9Z1R2	Bag6	47229.7	45811.2	46255.6	29893.48128	25024.38526	26030.38842		Q9Z1R2	Bag6	43658.5	49874.5	52548.7	50313.81673	44965.19053	47359.30725
Q3UM18	Lsg1	12723.8	7081.59	8439.2	3781.80179	3894.168589	3819.617377		Q3UM18	Lsg1	6865.33	6722.59	7559.92	8615.531982	7014.662017	8049.23543
Q923B1	Dbr1	4649.42	8051.2	9980.34	1601.231127	1491.889349	1137.611357		Q923B1	Dbr1	11769.7	11703.2	8671.89	9753.393657	8420.632255	2880.375839
Q80U56	Avl9	5201.01	5952.96	5260.37	2617.525016	2371.689778	3636.855235		Q80U56	Avl9	6013.85	6373.85	5354.72	3721.796374	4512.352788	4401.292452
Q8CG19	Ltbp1	13130	24024.8	26002.3	12797.98641	12667.1472	11057.8927		Q8CG19	Ltbp1	14420.5	25588.3	21194.2	20638.78257	18554.24105	23814.1236
O08999	Ltbp2	21127.8	22678.4	21522.5	9707.489506	8608.530563	11681.55585		O08999	Ltbp2	21635.1	22187.2	18169.1	17320.33073	13329.94938	15802.8144
Q8K4G1	Ltbp4	33760.3	36977.5	45380.7	13636.51086	13513.92684	13472.48123		Q8K4G1	Ltbp4	22657.7	23088.8	30115.3	26614.68621	23621.50318	24834.67552
P70202	Lxn	28881.7	33523.7	22736.5	28136.31175	25566.6273	19661.50407		P70202	Lxn	23140.6	14667.8	26922.4	20595.06465	30154.81033	21024.0234
Q80ST9	Lca5	3685.92	3666.59	3595.32	1970.747307	2069.374293	2076.843549		Q80ST9	Lca5	3494.22	4161.57	3529.55	2788.138497	2740.039442	2527.970154
Q9JI60	Lrat	5275.84	5840.25	2959.29	3214.505795	2541.35669	2172.977013		Q9JI60	Lrat	7922.66	7187.38	2652.07	4344.879518	5431.792999	7504.984667
O89017	Lgmn	53819.1	58444.5	68605.2	6598.390135	12038.16905	14890.45264		O89017	Lgmn	45334.5	33518.4	39477.6	20216.73647	19085.11488	24810.01413
Q8BVA4	Lmod1	28346.3	26631.6	21699	13861.4367	14238.12246	14085.9102		Q8BVA4	Lmod1	15702.4	13191.2	15784.3	22541.53973	22076.14937	22426.82689
Q6DVA0	Lemd2	12089.6	11050.2	10053.6	5387.160516	7059.380681	7558.198123		Q6DVA0	Lemd2	10709.6	12587.4	13120.5	15864.18764	13644.00847	11058.48572
P48356	Lepr	0	0	4824.35	2232.08083	1982.236732	2192.088359		P48356	Lepr	4710.8	4387.62	5235.38	4137.35951	3659.274141	4086.504731
Q80Y17	Llgl1	19922.5	19068.5	22080.7	9240.053121	10052.73767	11782.71029		Q80Y17	Llgl1	19791.7	21072.4	21404.6	17958.44425	20614.86849	19772.55118
Q8BLB7	L3mbtl3	8421.76	9915.17	9304.27	3631.98693	3364.043597	3484.846528		Q8BLB7	L3mbtl3	8691.6	6789.65	7390.5	8066.517087	9339.063591	9589.638279
Q924L1	Letmd1	6215.72	7624.7	8383.18	2071.370241	2631.926377	2941.100461		Q924L1	Letmd1	10856.4	11586.7	11662.5	8147.57273	6350.056189	7486.796891
A2RTH5	Lcmt1	9038.89	11148.8	6845.73	6569.496946	7531.170834	7803.479245		A2RTH5	Lcmt1	8171.02	14162.6	9851.05	13351.5281	13600.19713	14812.80898
Q9QUI1	Fam89b	23493	0	23840.9	0	0	0		Q9QUI1	Fam89b	0	13967.5	0	0	0	0
Q9D6I9	Lurap1	2551.87	3433.83	3516.93	1544.654758	1609.333659	1451.653746		Q9D6I9	Lurap1	2158.19	2171.43	2860.69	2453.425493	2571.660052	3358.890915
Q8K2P1	Lurap1l	4010.93	4911.16	4345.33	2124.819813	1877.89896	1977.317539		Q8K2P1	Lurap1l	2820.71	2207.76	3333.87	3230.156581	2620.730617	2984.140514
Q8R4U7	Luzp1	15589.8	16281.9	18018.9	7706.113156	8231.618631	9223.655812		Q8R4U7	Luzp1	15628.9	15397.8	15251.2	14120.14148	11906.78156	12644.94185
Q91YU6	Lzts2	7120.71	6927.46	7787.46	2245.373958	2368.031482	2699.291045		Q91YU6	Lzts2	5551.46	5266.97	5753.01	4907.458178	4925.580565	5607.626855
Q9JHQ5	Lztfl1	17150	16460.3	17887.2	8815.702078	9048.317693	8036.32103		Q9JHQ5	Lztfl1	10688.1	11484.5	12947.9	13566.75479	12848.86541	12138.72942
Q91XL1	Lrg1	117790	111675	77993.8	62511.62986	72029.41947	81689.69603		Q91XL1	Lrg1	40103.7	35524	51113.7	129099.584	103288.2613	100077.6097
Q9D9B4	Lrmda	9020.46	6810.74	8696.17	757.4651974	1111.228653	1861.948337		Q9D9B4	Lrmda	10229.2	11501.1	10678.3	9374.037928	7301.733696	9081.081144
Q6PB66	Lrpprc	29813.6	29461.1	28945.8	17206.82694	16673.00973	17914.96451		Q6PB66	Lrpprc	31914.9	31956.5	31057.4	28600.30191	30806.09527	29433.27779
P62046	Lrch1	24566.5	24975.7	25811.3	15367.78395	16453.90776	14976.0579		P62046	Lrch1	18526.3	14281.5	22237.2	24638.87901	21434.57953	22166.20082
Q921G6	Lrch4	12579.3	12637.7	15073.6	6497.744585	5971.617143	7401.575553		Q921G6	Lrch4	13925.1	14097.9	13560.6	13524.34467	12783.56877	14605.05544
Q8BGX3	Lrtm2	2581.91	1930.75	3009.07	1518.339904	1707.519613	2273.079756		Q8BGX3	Lrtm2	0	3270.01	2264.51	4843.235804	3141.44096	4500.349042
Q8BUI3	LRWD1	4698.69	4323.07	3668.58	1361.609904	1635.682438	1961.084204		Q8BUI3	LRWD1	4009.99	4723.36	3748.32	3011.865897	3365.906333	3385.644788
Q3UZ39	Lrrfip1	12920	12230.7	19214.7	8013.138627	7728.956304	6476.541168		Q3UZ39	Lrrfip1	15839.8	15434.9	15532.7	12066.33329	8503.369357	11546.38894
Q91WK0	Lrrfip2	62017.6	71090.9	57487.3	31302.91479	33841.55744	28696.64737		Q91WK0	Lrrfip2	34129	34247.6	38161.6	55715.0352	52768.27912	46597.23287
Q8K406	Lgi3	5706.71	5136.08	5013.27	1615.756881	2128.042733	2340.885455		Q8K406	Lgi3	5475.74	5504.83	5199.14	3380.964729	3256.406017	3543.935427
P59383	Lrrn4	4683.43	5565.44	3330.58	2643.020004	2292.394655	2694.304001		P59383	Lrrn4	6888.93	8032.87	7303.51	7665.143593	6980.836676	5949.299229
O88520	Shoc2	7512.9	5984.52	6635.83	3712.797391	3652.144312	4032.788045		O88520	Shoc2	6864.11	5924.13	5694.55	6472.027323	7601.332242	6945.666168
Q3UHC2	Lrrk1	2812.78	2761.56	3289.73	1287.160467	1257.532227	1606.155974		Q3UHC2	Lrrk1	4334.92	3503.97	3358.48	2461.748712	2746.503715	2449.791674
Q5S006	Lrrk2	12256.1	11730.9	15277.4	6976.99834	7457.665657	8359.913437		Q5S006	Lrrk2	15980.8	18122.1	15028.2	13325.93256	12605.89465	13026.72636
Q8BLU0	Flrt2	2915.08	3843.5	2457.61	906.4658459	1126.608198	927.9689374		Q8BLU0	Flrt2	1716.32	1471.25	2301.19	1722.037736	2186.419218	2005.223378
Q8BGT1	Flrt3	11674.8	10912.7	11660.3	4747.987766	7039.534284	6681.733698		Q8BGT1	Flrt3	12087.7	10141.3	11462.2	10731.34863	9983.473234	9730.320309
Q80VQ1	Lrrc1	28214.9	27672.8	31271.6	14121.53194	16551.33039	18806.86503		Q80VQ1	Lrrc1	32757.4	29752.6	30920.5	32338.65131	36425.62311	34556.30829
Q8VC16	Lrrc14	2103.95	1900.68	2392.09	1117.827156	1217.257044	1717.380616		Q8VC16	Lrrc14	3041.6	2701.05	2972.06	2326.101716	1607.250167	2734.976383
Q8CI70	Lrrc20	15178.1	15597.5	13779.4	4882.247799	7295.55847	8488.321327		Q8CI70	Lrrc20	15184.8	15008.3	15200.4	12161.05545	12764.32541	13337.60936
O35125	Lrrc23	5445.24	4727.13	6361.99	1969.051034	2649.160514	2667.474611		O35125	Lrrc23	4291.5	4163.67	3678.22	4487.336422	4033.977834	3533.398286
Q8K1T1	Lrrc25	3033.23	2301.07	3220.05	844.235232	786.2339929	1182.924472		Q8K1T1	Lrrc25	2499.95	2415.31	2717.21	2364.186751	2476.732376	2793.902163
Q3V0M2	Lrrc36	2105.73	1620.1	0	1494.12843	1568.453472	2034.544147		Q3V0M2	Lrrc36	2863.31	3847.77	3390.59	3690.315734	3767.765582	4229.06439
Q9CRC8	Lrrc40	10023.1	9514.28	8704.58	5029.908392	4511.804323	4766.516724		Q9CRC8	Lrrc40	7476.28	7759.4	8235.19	10486.78982	8808.030961	9271.132666
Q8K1C9	Lrrc41	3409.24	4068.81	3771.36	1347.366862	2512.056396	3921.111064		Q8K1C9	Lrrc41	6511.69	6962.44	5898.8	6765.339081	7456.521296	6595.446379
Q8CIM1	Lrrc45	15880.8	15289	20588.9	7752.873758	7669.812907	8473.903004		Q8CIM1	Lrrc45	9053.3	9717.88	10158.7	12931.16346	14073.62112	12502.48495
Q9DAP0	Lrrc46	1228.89	1055.12	1075.1	510.1033132	677.3502084	375.8133123		Q9DAP0	Lrrc46	1462.6	736.258	628.789	1068.267974	571.9780139	700.0061352
Q505F5	Lrrc47	62254.3	59962	64847.7	24037.71961	27791.23321	31707.19326		Q505F5	Lrrc47	55254.9	56337.1	56712.6	52764.63596	57901.02472	55008.26213
Q9D1G5	Lrrc57	13556.2	14190.6	15605	8639.120026	9501.392297	9563.532443		Q9D1G5	Lrrc57	15130.6	14827.6	15690.6	17117.99522	17599.45285	18292.58742
Q3UGP9	Lrrc58	6014.8	5610.22	6049.14	2832.697287	2624.027397	2845.198822		Q3UGP9	Lrrc58	7123.37	7360.28	7083.36	6778.510507	6232.503554	6065.142381
Q922Q8	Lrrc59	34264.6	35342	28125.6	22193.81397	25374.83533	27457.01083		Q922Q8	Lrrc59	51591.1	42244.1	54284.1	57824.79859	58904.4818	59650.76915
Q14BP6	Lrrc74b	0	1411.47	0	873.823893	1655.692809	1606.529154		Q14BP6	Lrrc74b	3422.99	4442.66	3233.72	3872.081401	2862.001234	2650.128117
Q7TSF4	Lrrc75a	2684.25	3067.54	3048.15	1393.7769	1018.730869	1209.363719		Q7TSF4	Lrrc75a	5051.21	5559.81	4167.7	2053.938968	2472.276511	2836.984868
Q8BMJ2	Lars1	56436.5	52779.3	66693.6	39792.02771	40049.29583	41718.08952		Q8BMJ2	Lars1	65271.8	59093.7	69032.9	53387.05586	52605.36447	57483.64934
Q9CQ33	Lztr1	6226.01	4807.81	4339.82	2070.267663	2178.325928	2524.29218		Q9CQ33	Lztr1	4043.61	3246.3	4258.98	4647.074983	4468.588159	4627.570063
Q8C129	Lnpep	12108.4	11369	9730.56	8459.145426	8373.483623	8466.891741		Q8C129	Lnpep	11999.2	12642.6	12187.4	14992.07114	14997.20893	14320.42187
P42703	Lifr	10078.3	11540.8	9336	4320.351607	3995.498303	4206.622135		P42703	Lifr	12030	8137.01	10107.6	10283.89383	8967.012865	9212.515153
Q9D154	Serpinb1a	92856.2	91825.7	93082	59482.08571	62394.02158	57259.96766		Q9D154	Serpinb1a	102898	96020.2	96025.9	110107.5099	113093.0329	119047.2644
Q8CBY3	Leng8	4502.64	5890.36	3402.31	1791.309861	2364.729403	2711.453324		Q8CBY3	Leng8	6343.21	5787.14	4586.37	3253.556879	3018.404902	3541.385214
Q61735	Cd47	57540.9	52245.7	48144	43155.45499	36457.32399	35689.76031		Q61735	Cd47	53051.4	48482.8	51960.3	78030.699	77226.30792	67615.37117
P15702	Spn	1492.9	1405.62	2296.24	285.7796478	762.0281726	509.7521846		P15702	Spn	2826.72	2760.92	2149.8	2996.592649	1985.802532	1706.334782
P24527	Lta4h	135959	146592	145024	109189.1137	104488.1749	104118.3873		P24527	Lta4h	156068	151651	173572	167917.9226	195438.7282	191763.8071
Q7TMC8	Fcsk	18340.3	16440.7	18631.4	8866.477193	9645.010105	10422.35563		Q7TMC8	Fcsk	18383.1	20056.5	20212.8	21458.40019	21473.81356	21504.17323
Q91XL2	Lnx2	1534.28	0	1352.18	379.4031921	0	645.3132596		Q91XL2	Lnx2	1868	2399.98	1483.92	1314.9286	1311.406879	1432.752136
Q3UH68	Limch1	341752	356124	363343	215416.5342	194901.8046	187525.8428		Q3UH68	Limch1	263177	242519	307201	303847.0308	311422.0015	315369.6924
Q8VEE1	Lmcd1	35081.9	37571.8	30065.6	23298.87949	24848.82097	22852.42035		Q8VEE1	Lmcd1	26304.2	26882.5	32446.2	33067.37676	35456.54251	32975.17678
Q99JW4	Lims1	181244	151159	40673.7	106909.3223	82244.94283	75411.78847		Q99JW4	Lims1	1595.82	4240.85	17786.1	35377.7942	110330.7702	108831.4697
Q91XD2	Lims2	37486	35493.4	11051.6	20533.10584	20143.18915	17931.58799		Q91XD2	Lims2	3668.99	3003.29	7891.56	12633.26506	24171.99402	20954.33629
Q61792	Lasp1	95713.7	89327.9	66645.8	100992.1556	83556.72754	63597.81021		Q61792	Lasp1	97800.9	73362.2	76892	101516.1909	87146.81987	95367.65749
Q9ERG0	Lima1	58569.5	60900.9	59155.4	34787.11673	32851.72541	29641.75432		Q9ERG0	Lima1	48530.6	39250.7	52197.2	53250.85772	51070.006	51257.39521
O54785	Limk2	4155.5	5510.23	5931.61	2708.286948	2720.177824	3169.707216		O54785	Limk2	5975.85	5714.7	5951.22	5193.63308	5805.366378	5617.650216
E9PYF4	Lmo7	279299	293850	270375	178409.5045	193569.6646	186925.362		E9PYF4	Lmo7	222528	205971	214364	276665.3194	282059.9988	287044.5893
P70662	Ldb1	0	2028.79	1093.1	923.7282541	310.1420907	714.5325196		P70662	Ldb1	3549.08	0	4161.15	3471.548637	2594.92957	2667.260311
Q9JKS4	Ldb3	41639.9	37727.8	52114	23817.3737	23214.00928	20270.46619		Q9JKS4	Ldb3	26764	21649.4	27292.2	34196.28934	32921.83718	34001.6138
Q9QXD8	Limd1	26069.4	23832.5	18941.4	10736.39236	12498.59417	11651.70144		Q9QXD8	Limd1	17654.9	15166.5	18694	18681.28459	18692.77455	19373.76526
Q8BGB5	Limd2	19925.2	24130.1	19970	11258.27912	11895.00358	9483.694512		Q8BGB5	Limd2	11176.5	12505	18364.1	18343.31142	19571.89713	20530.70215
Q91XC0	Ajuba	7971.03	8521.06	5901.52	2682.831539	2231.374049	3245.123528		Q91XC0	Ajuba	2847.48	2798.44	4060.91	5325.2726	5257.621919	4670.251086
Q3U3R4	Lmf1	1970.23	4304.77	3757.51	3226.18181	2595.185097	3853.616348		Q3U3R4	Lmf1	7051.2	6194.12	5566.4	6925.423276	5744.058532	5976.707003
Q8C3X8	Lmf2	2860.77	3404.82	3648.39	1384.916699	1665.627317	2449.967138		Q8C3X8	Lmf2	9351.87	12088.7	10287.6	6499.509828	5641.377464	5966.141839
Q8BVA5	Ldah	0	0	3164.52	1407.183113	0	0		Q8BVA5	Ldah	4390.4	3622.64	3809.95	2542.496088	3953.520043	2302.00081
P70295	Aup1	11928.3	11046.3	6526.29	7450.654394	8148.501239	8417.021305		P70295	Aup1	12128.5	17330.2	12429	15205.89662	14288.56757	13636.16166
Q8BXA5	Clptm1l	6569.8	6025.01	11178.3	3739.796409	4261.366529	5433.186065		Q8BXA5	Clptm1l	16827.2	17527.5	19339	11073.33861	11008.97611	12100.61636
P53395	Dbt	54250.3	53310.4	48614.4	52723.3412	49523.03887	36821.62695		P53395	Dbt	43667.6	43753.5	47922.5	49760.99052	56887.10522	52938.01302
Q99KG5	Lsr	2702.73	2383.39	6887.89	2310.488237	2867.114673	3690.05602		Q99KG5	Lsr	8381.51	8311.62	8758.66	10165.25758	7291.579555	8511.365626
Q8BFW7	Lpp	184630	207318	251903	153937.9348	128072.5937	119364.4919		Q8BFW7	Lpp	142110	154318	171275	167575.0919	169315.4015	193963.7154
Q61805	Lbp	5127.45	5112.83	5291.04	2798.901868	3358.756878	3436.225681		Q61805	Lbp	6184.21	7639.16	5070.15	5845.861505	6993.195396	6036.884536
Q9ESE1	Lrba	42020.4	39845.9	50739.5	22442.43109	25007.59215	28531.37381		Q9ESE1	Lrba	58693.6	61712.7	57682.3	53578.36847	45084.6675	47967.24792
P11152	Lpl	33817.6	30615	37130.8	28172.27275	32997.60492	34657.29528		P11152	Lpl	53122.2	50409.3	54166.8	50650.38868	43979.48217	46827.12562
C8YR32	Loxhd1	0	3494.65	0	0	0	8999.238852		C8YR32	Loxhd1	9946.99	0	9761.13	0	0	0
Q99M04	Lias	6560.57	4406.34	5138.42	2212.143964	3796.022215	2684.957535		Q99M04	Lias	6074.28	5035.33	4610.63	4836.519311	5393.42772	4666.365049
Q8C8U0	Ppfibp1	30179.8	33842.8	36986	17261.05115	19552.82949	21548.94739		Q8C8U0	Ppfibp1	33679.4	35480.7	37486.5	39341.36563	36528.37891	39054.39671
O35711	Ppfibp2	5257.81	5064.81	6662.53	2558.166759	2134.963528	3625.190529		O35711	Ppfibp2	7918.28	8540.47	5828.76	5712.876818	4773.978395	4640.199685
Q8VCC2	Ces1	20616.7	19366.5	24592.8	12320.08968	14075.1106	13695.42808		Q8VCC2	Ces1	51764.2	42911.9	55863.2	23705.4827	23289.97561	21490.81497
Q8BQ89	Lix1l	0	2239.03	4631.82	1058.64418	0	710.2183312		Q8BQ89	Lix1l	4474.26	6594.93	4669.76	4404.235004	2534.70533	2552.482083
P06151	Ldha	329765	368347	240062	295010.2018	261308.6435	233202.5254		P06151	Ldha	185012	124711	209796	337707.8691	417453.8426	370463.6155
P16125	Ldhb	230514	221402	132198	198337.3235	180575.6456	156504.3963		P16125	Ldhb	167735	83842.4	151853	167120.164	242053.4295	225277.144
Q3TJ91	Llgl2	34823.4	37049.2	36682.5	14128.31704	18272.87818	19500.52773		Q3TJ91	Llgl2	30013.8	28431.5	27044.9	30802.91918	33868.03126	33096.80228
Q9DBN5	Lonp2	18524.9	15542.4	15667.1	9416.182834	10482.17753	10421.05515		Q9DBN5	Lonp2	17752.7	15871	17175.1	16888.00906	16405.80411	16022.52498
Q8CGK3	Lonp1	152912	152253	129570	84076.91802	86537.07976	98978.11372		Q8CGK3	Lonp1	89553.5	81607.4	123128	139245.318	158279.4286	160338.2812
Q60714	Slc27a1	9088.11	9761.34	6889.9	8525.695883	9012.017444	10568.40476		Q60714	Slc27a1	9530.56	7544.27	10165.7	8129.590465	11630.08821	12657.73962
O35488	Slc27a2	0	0	0	1829.883117	1507.834318	1884.305219		O35488	Slc27a2	2155.25	0	2317.61	2461.832785	3668.998576	2603.047278
O88561	Slc27a3	2966.47	3840.3	5539.06	1846.483978	2435.825872	2659.196798		O88561	Slc27a3	8700.18	11178	7882.17	6739.780912	5484.917747	5246.664414
Q91VE0	Slc27a4	42290.6	41107.6	30701.5	28993.21249	33512.76313	35304.36701		Q91VE0	Slc27a4	53663.8	51182	57371.7	71601.17522	70987.62968	71320.46505
E9Q9W4	Slc27a6	7689.4	7822.31	4879.31	2742.670408	3742.979748	4373.026548		E9Q9W4	Slc27a6	4058.68	4522.44	4932.15	6162.956561	5449.737898	6039.275944
P51174	Acadl	306499	365563	322176	234322.6312	215594.0774	226220.6644		P51174	Acadl	285031	284892	286479	274556.9572	288190.7835	298574.7241
P41216	Acsl1	131047	139682	114504	110238.5415	100474.7922	110615.6796		P41216	Acsl1	83920.8	76411.7	105175	161493.8169	172082.3349	172477.4777
Q9QUJ7	Acsl4	23997.4	20119.9	26169.6	18007.58104	16058.28028	15476.91087		Q9QUJ7	Acsl4	26578.2	23700.2	28509.9	23596.2813	23659.24259	24323.04505
Q8JZR0	Acsl5	28308	30237.3	31221	25508.38858	25616.83699	28238.31432		Q8JZR0	Acsl5	54508.1	53661.2	56775.7	37764.62459	42393.77336	42940.06056
Q91WC3	Acsl6	28054.3	30932.8	29176.6	15791.45648	16153.10196	17674.99838		Q91WC3	Acsl6	28710.5	25567.2	28497.2	24416.92648	30333.69883	30375.36164
P08101	Fcgr2	0	1059.08	1501.66	0	901.7275891	0		P08101	Fcgr2	2640.41	3726.55	3120.58	2152.407049	2402.710835	2588.110321
Q8C142	Ldlrap1	4879.08	3955.95	5393.11	4014.835819	3474.623654	3822.840296		Q8C142	Ldlrap1	6496.87	6691.99	7507.67	4902.535241	5035.099564	4704.001695
Q9D358	Acp1	503625	492961	373737	161749.8388	218169.0203	211468.7407		Q9D358	Acp1	205706	154837	206754	303741.4725	307620.971	318997.9063
P35951	Ldlr	5450.42	5165.64	5750.6	2234.466921	2651.603147	2669.65715		P35951	Ldlr	6637.91	6326.01	6259.61	4845.589846	4597.154347	5486.346987
Q9JI18	Lrp1b	14707.5	14694.5	5124.27	5931.019668	4564.462301	9779.015697		Q9JI18	Lrp1b	2698.51	4384.96	5638.53	6141.779525	10059.3257	9812.711778
A2ARV4	Lrp2	8877.09	9945	9652.26	5511.16375	5840.891012	6842.823121		A2ARV4	Lrp2	12565.7	12999.2	11519	9319.390526	9909.021986	10049.89085
Q8VI56	Lrp4	12448.6	12444.4	11514.9	6633.163738	6558.584254	6799.228896		Q8VI56	Lrp4	12237.2	12849.2	13709.3	12951.15414	12543.40044	13339.57106
Q91VN0	Lrp5	3450.25	3046.89	4647.97	1357.912028	1695.362988	2101.281194		Q91VN0	Lrp5	5001.8	3957.62	4267.95	4000.703638	3657.798194	4350.232161
O88572	Lrp6	2083.22	2448.26	0	1485.652717	2055.374383	1976.723844		O88572	Lrp6	2334.79	0	2678.49	3469.437472	2749.203391	2776.162776
D3YXJ5	Lratd2	15336.8	14580.6	13930	6439.053528	7783.123965	8612.884331		D3YXJ5	Lratd2	13712.9	13384.8	12450.6	12471.5648	11999.16836	12669.60325
Q9ERE7	Mesd	68314.1	51767.2	76862.2	38197.8135	35894.72667	30909.15321		Q9ERE7	Mesd	43740.4	36495.9	61717.4	50507.65153	44956.59641	43647.02046
Q6XPS7	Tha1	7451.46	11642.2	12614.5	7617.567689	7273.224205	7577.083299		Q6XPS7	Tha1	5406.66	3478.17	10315	11195.80484	9724.622033	10095.00998
Q5SUF2	Luc7l3	21835.9	23882.3	21445.3	13930.19231	12342.08469	12822.52583		Q5SUF2	Luc7l3	15340	11971.6	15883.7	19273.15799	18846.16094	19280.25748
P51885	Lum	318956	324680	270149	266260.6307	239151.3559	181287.5149		P51885	Lum	90381.1	68776.9	144505	263602.2548	279029.6369	254106.6848
P32067	Ssb	86477.9	93272.1	81250	57416.59023	55680.56757	57263.36021		P32067	Ssb	53349.1	50468.7	58010	73385.20272	78766.05687	76531.30506
Q91X52	Dcxr	24049.4	25928.3	29696.2	18405.92256	17223.67659	15832.44976		Q91X52	Dcxr	21212	24234.2	19831.1	26600.67405	22172.73982	22851.30176
Q8BHC0	Lyve1	0	0	0	3126.774539	3334.46059	3445.317706		Q8BHC0	Lyve1	0	0	2223.98	4650.138974	9463.248645	5972.32587
Q60767	Ly75	6187.74	5594.41	7525.84	3119.412712	3162.362353	3454.307954		Q60767	Ly75	8326.56	7498.25	8048.53	7524.779171	7998.782333	8388.14274
Q60787	Lcp2	7236.02	8189.38	9119.6	4490.216417	4268.304287	4297.417992		Q60787	Lcp2	6464.49	6550.06	8373.71	8601.706657	7813.261407	8934.98108
P19973	Lsp1	42288.2	55469.2	55557.6	20522.81512	17559.99105	18307.70833		P19973	Lsp1	39986.1	34393.5	44530.8	42516.23959	40313.99598	37610.02382
Q8R033	Lyrm2	0	0	0	2178.399433	2154.804271	2349.321587		Q8R033	Lyrm2	0	0	0	4719.592553	3898.583056	3489.84851
Q8K215	Lyrm4	11653.7	12223.8	10942.2	5696.990492	6647.751689	5893.984367		Q8K215	Lyrm4	6267.4	5322.5	10216.7	6399.014656	10897.25253	9360.492846
Q3UN90	Lyrm9	0	0	1682.42	0	0	0		Q3UN90	Lyrm9	2631.72	2131.97	2309.74	2002.934726	0	839.0562172
P46737	Brcc3	7847.63	8816.74	10302.8	3539.223397	4743.758391	4478.285962		P46737	Brcc3	9954.21	9647.38	8294.66	7509.627361	6849.000985	7022.658286
P59997	Kdm2a	3112.07	3113.99	3301.45	1745.069451	1399.640351	1802.115122		P59997	Kdm2a	3073.65	3428.97	3797.94	2382.804234	2809.960092	2889.306252
Q6ZPY7	Kdm3b	25033.2	23591.3	26925.3	13027.03985	12396.13926	12958.2277		Q6ZPY7	Kdm3b	22500.6	19929.1	24884.9	25680.44916	23156.01941	23924.91303
Q3UXZ9	Kdm5a	0	2524.15	1006.66	1900.753416	1688.232986	0		Q3UXZ9	Kdm5a	1601.97	2002.31	1590.95	1798.553441	0	0
P41230	Kdm5c	3495.64	3264.88	0	1472.845854	1758.486973	1741.846531		P41230	Kdm5c	1570.3	0	2922.76	3783.954291	2961.917237	3192.669397
O70546	Kdm6a	1612.14	1590.31	2074.81	1092.722311	1319.678027	1145.696927		O70546	Kdm6a;Uty	1891.49	1558.34	2096.58	2428.156907	2345.952268	1988.632987
Q80T69	Rsbn1	1065.31	1094.49	1613.89	553.1349402	970.8450727	690.2079602		Q80T69	Rsbn1	2158.43	2026.47	1991.06	1871.014963	1208.1373	1386.474661
Q9WTU0	Phf2	12321.9	10597.2	9754.65	5507.79382	5353.647809	6401.565887		Q9WTU0	Phf2	10332	8624.21	9796.15	11763.85758	11105.00608	10642.51157
Q6ZQ88	Kdm1a	15059.8	15320.9	14170.6	5761.166166	7268.0223	8532.876773		Q6ZQ88	Kdm1a	17569.7	19230.1	18854.8	14961.71147	17427.477	16185.9067
Q99MN1	Kars1	100112	106084	125131	52138.46616	55250.10994	60106.87972		Q99MN1	Kars1	122415	98969.6	117524	95389.14279	97271.44221	102979.9939
Q9D7V2	Lysmd2	7940.04	6385.22	8213.06	5040.119957	4316.325785	3291.782353		Q9D7V2	Lysmd2	6251.25	4864.17	7924.3	6221.135026	6632.485174	7670.010481
Q3UN02	Lclat1	20665	17422.9	18793.3	8088.396621	9341.094468	10366.15244		Q3UN02	Lclat1	27212.5	28507.2	30473.7	17433.64235	18629.25279	19271.10288
Q8BP40	Acp6	35865.8	29458.2	28313.9	16021.30152	16937.798	16348.90844		Q8BP40	Acp6	23291	20659.1	31302.1	30178.91123	28517.6302	25638.22587
P61793	Lpar1	3745.5	4001.77	3680.36	2032.836565	2195.266044	2952.448529		P61793	Lpar1	7131.29	5935.97	5276.42	5458.546872	4122.132969	4356.892605
Q3TFD2	Lpcat1	83419.8	83221.1	115081	61754.52654	56369.53725	79647.94838		Q3TFD2	Lpcat1	175170	177361	163032	129604.9557	158866.0708	164878.2193
Q8BYI6	Lpcat2	0	0	0	1429.658735	2125.724492	1539.746873		Q8BYI6	Lpcat2	2617.19	4251.75	3043.54	5453.623935	4238.667387	4399.59231
Q99LR1	Abhd12	15022.2	17541.9	17677.3	9815.429031	11593.85852	13479.88829		Q99LR1	Abhd12	29435.2	31859.7	30853.1	25441.49522	26535.47083	28554.90253
Q9CRY7	Gdpd1	7164.69	7778.45	10193.5	9219.415129	8156.304096	8696.567149		Q9CRY7	Gdpd1	15658.7	14811.2	16079	17810.10224	14928.7362	15982.16998
Q3UFF7	Lyplal1	5508.32	6708.67	6827.13	4073.221547	4148.688747	3806.098078		Q3UFF7	Lyplal1	8676.23	7322.26	7740.7	6593.363239	6543.769553	6654.035868
Q91V01	Lpcat3	3018.18	3821.64	4559.62	6057.6182	6372.955411	6074.863646		Q91V01	Lpcat3	6143.27	5624.07	6990.06	10116.02821	11651.85376	12298.09432
Q8CHK3	Mboat7	4144.74	4314.93	6160.33	2329.84837	2149.981201	3488.940201		Q8CHK3	Mboat7	6113.95	9755.98	5802.97	5100.181351	5972.662161	5805.842792
P17439	Gba1	5786.97	6026.54	4123.15	3183.271749	3750.759988	3377.308454		P17439	Gba1	4835.46	3934.66	4775.95	4361.441884	5285.422033	5109.700275
Q9Z0M5	Lipa	22895.7	24107.4	22009.9	13528.06245	16677.02424	18549.37074		Q9Z0M5	Lipa	29106.2	33434.8	28737.3	25493.62043	31027.30048	28490.44662
P24638	Acp2	2928.24	0	0	2734.443482	4134.779306	3015.708216		P24638	Acp2	4340.52	3368.08	4836.17	4648.560271	7424.947241	7155.988607
P70699	Gaa	16282	15694.8	13042.2	9567.773126	11370.45933	11052.01228		P70699	Gaa	15851.3	17775	16167.7	17429.90578	21330.88958	18259.42532
O09159	Man2b1	31994.4	35487	32267.5	14744.74276	16428.1244	18420.56705		O09159	Man2b1	36402	32773.4	40567.2	28269.52165	30579.93909	28732.85689
Q8K0B2	Lmbrd1	15766.7	12464.3	16455.1	5665.892148	6560.280528	7551.18686		Q8K0B2	Lmbrd1	19278.7	22773.9	20278.7	14826.44748	11558.99988	13351.06103
O89016	Abcd4	2950.45	0	3002.98	1727.066336	1528.257449	2147.306743		O89016	Abcd4	3832.15	4400.92	3899.16	3921.460234	3699.65717	4284.701985
Q6P1H1	Cyb561a3	0	0	4263.08	0	0	0		Q6P1H1	Cyb561a3	8052.59	9142.96	7188.84	4841.703808	2613.238785	3234.4443
P16675	Ctsa	8661.95	8184.92	10523.4	4996.876296	4893.974702	5832.240018		P16675	Ctsa	10923.2	10393.8	13425.8	9698.279183	11762.54978	9059.278232
Q7TMR0	Prcp	31956.9	33365.5	27966.9	11581.13647	12909.31848	15521.80557		Q7TMR0	Prcp	47928.9	39252	46610.4	25280.82252	25313.70437	23294.27267
P97412	Lyst	2809.1	2608.06	4088.64	1679.508487	2040.599843	2416.250878		P97412	Lyst	5039.49	5475.33	4432.18	4860.909801	4830.092403	4131.455722
O35114	Scarb2	27420.8	30168.4	29063	24460.26129	20760.40647	26774.54353		O35114	Scarb2	44312.6	41161.2	48998.9	40469.06382	44926.79723	43210.96221
P11438	Lamp1	34745.3	42411.9	33903.7	26995.56794	21972.50684	19338.70325		P11438	Lamp1	16052.4	17627.9	19276.6	19954.98943	31469.43066	31150.3272
P17047	Lamp2	57518.8	65192	54196.8	36155.44388	46064.1114	38777.26047		P17047	Lamp2	24856.3	49065.4	43803.1	48856.92632	51319.796	52531.84736
Q7TST5	Lamp3	77061.8	76841.5	82059.6	36405.70073	38800.66904	39622.45692		Q7TST5	Lamp3	85521.9	74499.3	65300.7	48053.84304	64224.33637	63810.32391
P17897	Lyz1	24142.3	26306.2	10567.9	23708.86875	19204.41495	15338.66459		P17897	Lyz1	9845.58	9590.56	15565.5	20781.33289	36606.56673	19432.14924
P08905	Lyz2	1.04E+06	1.00E+06	804507	243397.6935	386545.6336	284401.143		P08905	Lyz2	468653	319407	523069	746618.0341	578305.9029	515959.2886
P97873	Loxl1	16568.1	18776.8	17806.5	6035.340477	4404.746859	5806.626291		P97873	Loxl1	11360.4	12093.4	17516.2	13023.92393	11664.74494	12925.65202
Q9Z175	Loxl3	4381.39	6265.88	6400.59	1299.26055	1209.934797	2104.7529		Q9Z175	Loxl3	5104.65	4640.88	4183.2	4207.551062	4400.143455	4230.213387
Q9DAR7	Dcps	88758.7	89557.6	89689.5	49119.66507	48406.83448	48968.80983		Q9DAR7	Dcps	83484.8	83023.6	84971.7	78308.23308	75304.68106	76177.26462
Q8BHE8	Maip1	6570.86	6578.28	5774.65	3959.75217	4264.453747	3432.171587		Q8BHE8	Maip1	6285.97	6008	6052	5911.242218	6302.984691	6185.301276
Q7TQE6	Maco1	1227.79	0	1642.66	1682.103785	1133.223664	899.9691191		Q7TQE6	Maco1	2745.29	2616.7	2250.75	2534.219575	1778.18911	1921.654889
P09581	Csf1r	1010.89	939.328	0	459.522139	678.3283927	490.5498052		P09581	Csf1r	0	1820.2	1646.03	0	1672.182491	1906.44703
A9XX86	Mgl2	1953.06	2672.62	3054.08	929.348573	996.1365079	926.5666848		A9XX86	Mgl2	4205.63	3087.57	2483.61	1708.969067	2228.941436	2045.942699
Q61830	Mrc1	8022.98	9753.27	9119.31	5693.258691	5226.992734	5813.976809		Q61830	Mrc1	7488.74	6400.4	7494.77	7534.195339	9523.687738	8346.218373
P34884	Mif	498991	538265	726054	389891.8155	358331.5195	274122.2921		P34884	Mif	480011	439540	514296	524412.3543	507031.6779	491525.8278
P24452	Capg	134285	129074	101716	92800.85171	85598.47519	75286.82967		P24452	Capg	80310	81090.9	89958.1	133317.2425	124029.9865	128938.9113
A1L314	Mpeg1	15546.6	14945.6	11727.9	8878.803446	11532.17072	10712.24874		A1L314	Mpeg1	26434.5	19986.7	20907	15757.60185	16049.42832	15406.83092
P31996	Cd68	12874.8	10760.3	13385.8	5980.890104	7385.404414	9029.489059		P31996	Cd68	5092.25	14214.8	22969.3	18972.83081	18193.47478	18663.34903
Q9DCX1	Mad2l1bp	1943.95	3418.6	4096.1	2068.503539	2218.369287	2135.692925		Q9DCX1	Mad2l1bp	3771.02	7770.64	4530.17	2539.936534	3538.153077	4474.753507
E0CZ22	Mroh1	11099.1	9526.94	9181.22	6718.542829	6935.609271	7535.637688		E0CZ22	Mroh1	12208.9	11082.3	12166.6	10805.42622	12292.76971	13140.69188
Q9ER67	Maged2	2873.87	2212.17	1744.93	2030.659681	1818.167522	2133.623472		Q9ER67	Maged2	5202.92	4093.12	5802.78	3566.737873	3794.117774	3766.439098
Q8BHK1	Nipa1	0	0	0	1168.670122	0	841.0066585		Q8BHK1	Nipa1	0	0	0	0	0	0
Q9CQY5	Magt1	42463.8	38485	39069.7	17124.67077	19960.2178	28576.21197		Q9CQY5	Magt1	41756.7	45250.8	44720.7	45730.62783	42272.98859	45029.45962
Q9D967	Mdp1	31907.1	24142.8	20448.1	34517.29619	25237.49373	18266.65852		Q9D967	Mdp1	19182.3	22254.7	28397.7	32569.94527	28286.80331	26074.09729
Q9WV34	Mpp2	42020.2	41944.8	43051.4	17770.61165	21548.38197	25128.4799		Q9WV34	Mpp2	37802.8	39766.9	36498.3	41370.04535	44144.54535	46202.6506
Q8BVD5	Mpp7	19533.3	21142.8	21191.3	10919.64642	11936.22302	10631.22341		Q8BVD5	Mpp7	20968.5	18372.8	21391.1	19278.3892	22451.5817	21695.57926
P27790	Cenpb	2550.49	3646.42	0	780.5175518	1330.822543	1077.665058		P27790	Cenpb	2086.9	0	0	1057.777541	1526.540157	1755.536127
Q9DC37	Mfsd1	2641.43	2536.12	3509.31	1521.268803	777.2493986	1305.112693		Q9DC37	Mfsd1	6574.41	5345.08	6327.8	4016.219764	5271.195026	4800.274538
Q9D2V8	Mfsd10	10314	11904.4	21530.4	8435.17143	5466.348209	12347.17351		Q9D2V8	Mfsd10	31457.7	40643.2	24896.1	22232.4316	23771.43324	25615.52618
Q8BH31	Mfsd8	0	0	0	0	83.21634202	0		Q8BH31	Mfsd8	2233.81	2504.11	1844.36	1520.374809	0	1101.028391
B5X0G2	Mup17	3420.05	4925.9	7525.33	359.2667315	1084.450151	941.4147306		B5X0G2	Mup17	5380.08	4720.06	3692.52	1675.685529	1696.713102	1898.917833
P11589	Mup2	51154.6	51371.8	56915.9	13773.85245	13248.62969	10580.0525		P11589	Mup2	30409.3	23998.6	43985.7	21105.76097	17983.75954	23454.19806
Q5FW60	Mup20	2981.3	2850.24	4185.76	572.8484633	0	0		Q5FW60	Mup20	4567.58	5419.27	4511.63	0	1426.895056	0
Q9EQK5	Mvp	140826	149049	134049	84124.9791	84330.22817	79807.9635		Q9EQK5	Mvp	124830	111924	124778	134410.1906	132110.329	135143.4933
P14152	Mdh1	531797	495201	283619	483859.7032	340760.955	316622.4202		P14152	Mdh1	210459	257476	461922	480788.7809	493928.4452	550595.4662
P08249	Mdh2	976675	956393	776794	6.05E+05	517207.3059	462497.4024		P08249	Mdh2	434498	371877	583692	643264.3827	676047.2193	654083.6342
Q6ZQI3	Mlec	19988.9	21696.6	26750.1	16073.65982	12758.51979	14220.9901		Q6ZQI3	Mlec	35932.5	41796.9	35428.5	30329.40177	25923.60675	26452.42546
Q6PDM1	Msl1	2941.82	2420.91	0	809.2637304	0	1418.305012		Q6PDM1	Msl1	0	3149.08	2224.94	2595.845031	0	0
Q9WVL0	Gstz1	31319.5	34237	36502.5	27204.77498	23984.40008	26489.06073		Q9WVL0	Gstz1	31445	20404.1	27633.6	27560.22639	29415.62247	31960.60338
Q9DB27	Mcts1	50550.2	42643.5	62561.5	32140.5911	32818.1392	33512.53696		Q9DB27	Mcts1	66781.9	49908	64912.1	42542.3022	50106.1566	54470.66247
Q3URE1	Acsf3	9580.2	9381.01	10439.6	4235.634063	5594.569509	5425.213581		Q3URE1	Acsf3	10945.5	10802.5	11273.8	9348.81605	8330.571468	8740.819326
Q99J39	Mlycd	14807.4	14783.6	15953.1	7382.407664	8332.546894	8455.865964		Q99J39	Mlycd	17390.1	15577.5	16223.5	13142.56017	12487.44524	12494.45132
Q8R3F5	Mcat	10584.9	9150.08	13956.5	3458.090644	4382.66138	4933.876705		Q8R3F5	Mcat	10303.5	11339.7	12141.1	9305.938858	6838.968282	8809.861882
A0A571BF69	Mgam	3189.67	3147.97	2922.21	1289.76142	1234.248048	1249.621939		A0A571BF69	Mgam	1975.48	0	2049.51	3239.563407	3266.121111	2450.22138
Q8CG85	Mamdc2	9134.01	8826.46	8973.71	3444.102043	4095.391839	4454.803885		Q8CG85	Mamdc2	8818.71	8156.59	10022	8613.738427	9640.922764	8665.116326
Q99M71	Epdr1	32784.2	28489.3	38228.4	10426.08743	11860.7954	10589.32546		Q99M71	Epdr1	15776.6	36644.6	34429.1	21779.0917	22658.12086	23995.53429
Q99KS6	Adprm	3356.42	4397.23	2916.73	2075.119005	2559.484198	3292.002869		Q99KS6	Adprm	7788.52	7203.23	6338.83	3674.416609	4033.323934	6048.916306
Q91WP0	Masp2	6888.57	8123.62	9237.15	3901.790511	3456.637503	5469.531548		Q91WP0	Masp2	5730.08	6026.58	6503.04	4943.488098	6318.136501	7398.576366
Q922H4	Gmppa	22190.6	22571.3	30488.4	12549.14312	12594.9425	14796.25293		Q922H4	Gmppa	30286.5	35401.6	31625.5	29131.36256	26727.62417	27730.33395
Q8BTZ7	Gmppb	120365	124679	140764	77466.54089	66005.9529	69296.15772		Q8BTZ7	Gmppb	100387	87744.2	138088	132544.7057	133171.5161	139532.1001
Q924M7	Mpi	8159.23	6602.71	4623.29	5527.708069	5510.694447	4597.873231		Q924M7	Mpi	4793.29	4591.54	5998.7	7204.246467	7932.570232	8852.038467
P41317	Mbl2	15914.5	15814.3	17029	15385.42519	15452.25836	17121.27823		P41317	Mbl2	8682.34	9685.36	11325.3	9610.189438	10963.20307	12275.11439
Q9R0Q9	Mpdu1	8192.05	9202	10521.4	8571.777975	8392.934224	10077.9556		Q9R0Q9	Mpdu1	16687.6	17106.3	14210.3	12761.99005	16834.48263	16058.76976
P45700	Man1a1	8951.08	8342.27	13973.2	3046.925299	4678.287895	5778.863951		P45700	Man1a1	16809.8	19540.5	14948	8153.822151	9560.77324	9881.651578
P39098	Man1a2	4445.06	4358.46	4768.5	2842.609178	2949.621407	3183.599695		P39098	Man1a2	8525.14	9787.06	7445.77	5996.099825	7648.814762	6924.479791
Q80UM7	Mogs	21011.9	20234.4	22872.7	13314.89744	18535.23512	18871.49304		Q80UM7	Mogs	44676.5	50424.7	41679.2	40670.18494	40211.33359	41794.05315
P49138	Mapkapk2	12111.7	13311.8	17586.1	6234.030626	8856.073383	8041.805647		P49138	Mapkapk2	18748.4	18198.1	20585	21427.01296	16946.20621	18503.51705
Q3UMW7	Mapkapk3	11404.9	11589.1	12521	3743.867464	6669.011648	5997.343955		Q3UMW7	Mapkapk3	15656.2	17629	13777.3	11441.29779	10543.58576	12150.3128
Q80U28	Madd	1785.33	750.195	2032.31	654.9933261	661.5013614	1297.852644		Q80U28	Madd	2344.23	2625.86	2824.99	1952.761872	2172.621917	1253.20973
O08605	Mknk1	3137.72	3069.75	4154.77	1996.033088	1942.685292	2286.480315		O08605	Mknk1	4799.09	3377.18	3888.03	2733.369656	3100.899126	2999.161544
Q03141	Mark3	8119.88	7467.63	7268.24	3759.95379	3377.444156	4537.519826		Q03141	Mark3	10111	9750.67	8151.73	8361.342159	7965.564185	7753.027826
A2AJI0	Map7d1	15507.5	17264.7	11594.1	9043.794298	8706.857873	7563.45657		A2AJI0	Map7d1	16162	13576.3	15925.3	16908.18656	18031.12062	16753.86603
Q3UGS4	Mcrip1	15429.5	17796.8	38313.7	7520.936652	6733.583119	9397.976167		Q3UGS4	Mcrip1	17950.6	35263.1	26983.3	24927.43598	18489.31807	16087.35455
Q9D8I1	Mzb1	4934.99	5658.62	6101.56	0	1100.151988	0		Q9D8I1	Mzb1	3396.13	3797.3	3593.76	0	1529.006296	1824.849584
Q9CQC8	Spg21	12541.4	15396.2	15079.4	10104.81326	9353.533806	11132.41564		Q9CQC8	Spg21	9655.46	10838.6	13625.4	19514.91436	19882.78013	21008.98369
Q80UR4	Prss34	9505.87	10234.4	17371.7	413.0606473	773.8625062	647.1169636		Q80UR4	Prss34	22207.7	25869.1	22345.6	4807.841102	5308.495381	5298.99514
P05532	Kit	8317.16	7592.38	9639.98	3967.555027	4745.856115	5518.4238		P05532	Kit	8961.67	10671	10656.5	8153.046812	9059.082062	9534.523804
O89029	Matn4	8533.66	9465.21	7134.43	1946.434057	2447.620626	2957.096318		O89029	Matn4	6471.71	4965.41	6338.43	6487.524765	6744.311508	6791.429713
Q8K310	Matr3	165975	155145	182357	73220.20334	86420.0369	88661.37938		Q8K310	Matr3	145473	142209	154247	154838.0435	138395.2473	146622.2503
P41245	Mmp9	27995.4	29634.2	30247.2	22829.69029	23758.79573	23043.70344		P41245	Mmp9	34191.9	30712.2	34993.5	97793.6285	88501.0479	91293.29663
Q9DBV4	Mxra8	12510.8	15512.5	17333.7	7449.919342	8645.678949	11002.31147		Q9DBV4	Mxra8	42627.4	50009.8	43191.1	29427.11244	23613.93662	24937.71156
Q9CZH7	Mxra7	10374.9	15429.2	18440.5	13992.61517	10017.45518	14929.12767		Q9CZH7	Mxra7	58915.4	62402.1	32341.1	21959.47483	31247.19789	30381.6204
Q9D2X5	Mau2	2353.3	3403.28	3208.98	1084.50104	1028.422243	1890.824563		Q9D2X5	Mau2	3825.76	4375.95	3389.01	1922.476935	2483.336772	2975.621124
A2AWL7	Mga	3508.79	4121.65	5509.02	3719.062294	4552.554462	1148.908538		A2AWL7	Mga	3601.3	3086.51	3836.8	2267.46552	2275.415082	2841.35666
Q5PSV9	Mdc1	1966.64	2773.78	2086.4	829.84518	1247.196268	1079.904139		Q5PSV9	Mdc1	2727.01	3272.26	1869.72	1834.275094	1791.883656	2387.988731
Q9CXU0	Med10	1754.79	2022.19	1932.06	905.425465	931.197511	702.3476229		Q9CXU0	Med10	1205.95	1185.76	1406.91	1774.947631	1643.62572	1662.019008
Q9D8C6	Med11	8335.67	9319.19	9618.59	2792.653928	3117.642934	3077.757894		Q9D8C6	Med11	5983.34	6379.57	7897.03	5428.48613	5974.465059	5272.792411
A2AGH6	Med12	2958.16	4227.53	3982.03	1578.642421	1848.508198	2181.961607		A2AGH6	Med12	3811.89	3704.78	3472.01	3529.923272	2878.133895	4005.01004
Q5SWW4	Med13	0	1458.23	2055.47	0	287.8638023	0		Q5SWW4	Med13	2172.48	3029.82	2076.27	2081.468181	846.6358586	1085.689753
A2ABV5	Med14	2561.62	2524.3	2957.99	992.6195679	1620.992711	1464.924257		A2ABV5	Med14	2474.99	2713.82	2829.6	1748.352562	1853.406355	2500.739867
Q924H2	Med15	4598.19	5584.04	5627.26	2498.067795	2929.413138	3396.504614		Q924H2	Med15	6280.17	5203.57	6831.97	5371.083004	4892.838831	5702.573213
Q6PGF3	Med16	4600.93	4925.66	3663.52	2492.882853	2189.402593	3595.166491		Q6PGF3	Med16	6949.3	0	0	3305.14029	5392.895258	5400.284334
Q8VCD5	Med17	3726.08	2844.36	2197.05	1992.306941	2121.212405	2277.077307		Q8VCD5	Med17	3016.74	3028.83	2597.11	4450.064091	4108.363692	3503.795275
Q9CQ39	Med21	0	0	0	1303.778292	1197.212747	1243.786759		Q9CQ39	Med21	1601.24	0	0	0	1322.429773	1842.065851
Q62276	Med22	9334.81	12020.2	8750.39	3303.305703	4348.571941	3792.098169		Q62276	Med22	7222.71	5799.45	8619.33	7912.131169	8138.278001	6591.280099
Q80YQ2	Med23	6376.68	5992.22	5093.18	3259.626665	4011.098364	4501.428784		Q80YQ2	Med23	6097.79	5385.95	6022.15	5965.917644	6571.06523	6691.588442
Q99K74	Med24	3925.25	4515.79	4997.42	1946.501907	2193.456686	2543.737127		Q99K74	Med24	4794.94	4619.13	5533.6	3973.239815	3552.520207	4199.022331
Q920D3	Med28	5840.77	6428.7	8173.14	3611.863475	5159.181381	5285.124021		Q920D3	Med28	11603.6	12285	9995.48	5791.606443	6875.287787	7791.776104
Q9CQI9	Med30	8359.78	12222.2	8227.91	8997.146781	7858.947383	8531.519754		Q9CQI9	Med30	11879.1	9901.25	10131.4	9856.709943	10169.18099	10094.54291
Q9CQA5	Med4	15732.5	18314.5	18296.1	6408.237896	6841.805357	6613.486968		Q9CQA5	Med4	14280.6	13736.2	14270.9	8891.692864	8782.192548	9785.528198
Q921D4	Med6	3238.31	2964.61	2564.77	1011.623483	993.1284499	1711.992121		Q921D4	Med6	2581.53	2141.26	2592.05	3060.058367	1954.396623	2553.285447
Q9D7W5	Med8	19173.6	20273.2	20905.4	7523.989944	9351.837533	11338.34322		Q9D7W5	Med8	21709.3	20671.9	19233.3	17960.49936	10116.86894	13240.27159
Q8VCS6	Med9	3690.85	3542.26	4155.47	1914.329257	2192.38238	2045.208052		Q8VCS6	Med9	4120.94	3066.86	4163.99	4294.379713	3317.078646	3506.532316
Q8VCW8	Acsf2	58227.2	59460.5	61516.5	42906.27244	40440.45646	39180.63426		Q8VCW8	Acsf2	54374.8	51132.5	58818.4	53948.38277	54885.42224	59519.98904
P45952	Acadm	59594.9	56497.3	62032.7	41016.6805	40826.75443	35127.67187		P45952	Acadm	45924.1	40816.4	62337.3	56971.08473	52378.46098	53855.99596
D7PDD4	Mpig6b	0	2026.19	2606.68	783.7687424	1006.523355	0		D7PDD4	Mpig6b	3868.56	4731.47	4148.18	2513.995366	1797.684687	2441.916843
Q91ZV0	Mia2	25124.8	22764.9	18259.3	11232.26959	11133.8292	13798.05262		Q91ZV0	Mia2	25520.4	26174.2	24654.1	25961.53298	23513.14252	20323.69592
Q9QYH6	Maged1	0	816.71	0	474.7088741	639.3367233	0		Q9QYH6	Maged1	0	0	0	252.2729609	589.7622404	1375.078109
O70423	Aoc3	35012	32983.6	28869.5	23072.8228	22612.79348	26212.05929		O70423	Aoc3	28315.7	26804.2	30585.1	34695.30886	36598.15944	43567.89849
Q80ZE4	Paqr7	3461.37	2372.12	3144.96	1161.432689	2002.252757	2031.315574		Q80ZE4	Paqr7	6068.56	7397.5	6107.95	6353.241618	4740.704199	6658.706586
Q80ZE5	Paqr8	31499.8	35700.8	29484.8	8262.321178	8736.373029	13376.1329		Q80ZE5	Paqr8	1691.34	1570.86	6763.37	19786.75016	22646.91113	22039.99801
Q8K064	Fam174b	0	5041.12	8827.54	1505.041121	0	2368.653449		Q8K064	Fam174b	13716.9	12567.1	10533.4	10071.00249	7314.353977	9218.727208
Q6RHR9	Magi1	15896.5	16309.1	15964.3	7267.852673	7922.388005	7138.596645		Q6RHR9	Magi1	9675.55	9767.31	12386.4	12830.64961	12018.87879	12203.6524
Q9EQJ9	Magi3	61873.1	57123.5	63203.5	25860.19567	29935.6054	29457.82175		Q9EQJ9	Magi3	44128.8	46107.8	52339.6	52045.25195	52877.10685	53195.08934
O35954	Pitpnm1	7808.21	8183.66	8387.48	4389.808345	4115.023376	4439.871025		O35954	Pitpnm1	8466.33	7675.87	7877.75	7015.913769	7434.765091	7570.206576
Q6ZPQ6	Pitpnm2	15789.5	16918.1	14652.1	10999.03201	9178.139145	9452.313456		Q6ZPQ6	Pitpnm2	15888.6	16888	15216.5	17220.84443	17622.89985	17883.52593
Q3UHE1	Pitpnm3	4846.19	4061.18	4835.39	1394.280128	1800.011743	2613.516157		Q3UHE1	Pitpnm3	4639.15	4593.13	3802.31	3731.632906	4268.952323	3230.558262
O55022	Pgrmc1	166950	168539	202398	92467.25129	80175.48938	114129.227		O55022	Pgrmc1	213134	205597	208434	294526.1456	258270.163	258554.1426
Q80UU9	Pgrmc2	12469.1	19297.1	26277.2	12162.50588	12387.03593	9137.994009		Q80UU9	Pgrmc2	39026.1	31306	34084.1	33179.47399	24376.75831	26736.87219
Q8CHX6	Mbtps2	0	0	0	0	0	0		Q8CHX6	Mbtps2	0	1373.94	0	0	0	0
O88559	Men1	6937.5	6014.68	6643.77	4474.322336	4113.666357	4291.011733		O88559	Men1	7088.49	7184.79	7435.06	7385.096674	7636.885748	7006.301431
P46662	Nf2	5039.42	6142.25	9304.86	2530.280025	3405.675798	3740.333562		P46662	Nf2	9922.17	10107	8035.99	10597.11219	7840.762596	8520.324064
Q9CXI5	Manf	32023.6	36618.6	43310.7	21220.49233	17519.05432	15905.67222		Q9CXI5	Manf	45435.4	36686.2	44364.1	26176.2926	33851.40351	33134.44827
Q5UAK0	Mier1	13771.4	12774.8	17357.8	5588.078436	5983.547599	6864.196165		Q5UAK0	Mier1	9432.82	8385.63	11641	10467.07939	11241.67129	11997.11325
Q61468	Msln	5835.61	4780.32	7122.15	3908.892242	4300.069832	3899.822834		Q61468	Msln	8690.07	7373.76	8130.16	7465.498416	7146.469683	8632.113032
Q91W10	Slc39a8	13048.5	8953.39	4128.82	6479.255205	8474.694598	8633.635408		Q91W10	Slc39a8	5879.34	10929.5	11962.3	7670.122579	16554.42637	11237.37423
Q3TWN3	Cnnm2	650.82	1021.73	0	326.3980433	217.9858228	533.1285273		Q3TWN3	Cnnm2	1704.78	2478.47	1100.3	1655.040955	1504.242148	1452.574664
Q32NY4	Cnnm3	5790.98	6065.23	8161.39	3025.444825	2339.551053	3356.178543		Q32NY4	Cnnm3	7053.35	7023.72	8225.95	8799.642351	6449.6359	6965.311209
Q8BWY4	Mblac1	4911.08	5475.45	5946.9	2625.684091	3232.605031	4274.026383		Q8BWY4	Mblac1	5085.9	5607.69	5159.09	6628.87938	5910.719097	7431.560978
Q8CI59	Steap3	9360.74	9913.17	6722.74	3770.566807	5094.4629	4117.268111		Q8CI59	Steap3	12742.2	11916.8	13972.4	13235.1338	10991.50763	11640.36379
Q923B6	Steap4	5104.63	5773.75	6126.67	3434.020525	3986.977357	3600.685033		Q923B6	Steap4	9393.17	8592.7	10346.9	7526.899677	6996.595679	8838.194458
Q8K4B0	Mta1	8924.67	9873.52	10033.1	6778.703989	6583.23676	5896.302607		Q8K4B0	Mta1	8315.79	8511.6	9940.99	10132.28231	9340.249953	10018.59703
Q9R190	Mta2	56124.3	58751.8	59302.3	33806.95346	32863.59933	33850.26498		Q9R190	Mta2	42448	43158.4	48098.3	53572.48337	49692.14414	51831.42647
Q924K8	Mta3	11835.6	12067.5	15039.8	3780.716175	4336.669756	5164.247584		Q924K8	Mta3	10609.5	11384.6	12095.9	9375.345729	8872.851187	7455.334933
D3YTP3	Mtx3	6550.82	5897.96	10611.1	4464.78928	4113.400608	4785.52064		D3YTP3	Mtx3	6566.84	7021.76	7221.7	8482.509929	8908.57284	8845.648925
P47802	Mtx1	6604.86	5171.16	6106.9	4479.727794	4828.085792	5389.422213		P47802	Mtx1	7690.06	8495.4	9179.62	8973.701334	8342.939529	9399.072978
O88441	Mtx2	12845.8	15583.6	18830.3	7789.513261	7817.332144	9540.123871		O88441	Mtx2	24171.2	26029.8	18341.9	20538.54896	19195.99773	18139.94835
P17563	Selenbp1	1.92E+06	2.05E+06	1.42E+06	1.29E+06	1.35E+06	1.27E+06		P17563	Selenbp1	1.33E+06	1.01E+06	1.39E+06	2.01E+06	1.99E+06	2.04E+06
Q99LB6	Mat2b	33851	40061.7	15702.9	18669.46689	17560.27376	17705.36167		Q99LB6	Mat2b	20540.9	13836.3	26880.5	35986.94926	37685.78287	35364.24912
Q8BP48	Metap1	2296.68	2398.66	2090.06	1795.222598	1809.974522	1451.252294		Q8BP48	Metap1	2006.14	0	2021.53	1899.767904	2146.026848	2604.896882
O08663	Metap2	20445.8	23117.6	20493.4	13620.4528	13433.29731	14304.16404		O08663	Metap2	27486.3	24578	25217.5	23143.12823	21727.62038	23139.11141
A6H5Y3	Mtr	9442.92	10441.7	10432.2	4791.548064	5266.691184	6135.646773		A6H5Y3	Mtr	10904.5	10820.4	11209.1	10007.66755	9998.512946	11118.27092
Q9JLC3	Msrb1	0	0	0	2806.235423	2383.591963	2004.831093		Q9JLC3	Msrb1	4371.79	4671.78	5523.57	4044.767193	5040.190647	4348.158362
Q78J03	Msrb2	10163.6	15377.3	12442.8	2964.299826	7641.485143	7983.793099		Q78J03	Msrb2	14018.6	12826	17136.4	15809.07316	9472.963739	9382.258392
Q8BU85	Msrb3	12525.6	13046	13108.3	6110.937725	5530.122431	5158.960866		Q8BU85	Msrb3	8398.49	11184.1	16222.9	8374.644364	11678.66368	9906.032727
Q68FL6	Mars1	23929.5	23698.7	24452.8	11669.34269	14218.61532	14938.231		Q68FL6	Mars1	27495.7	24307.8	28396.7	24139.20558	25746.21287	27240.37561
Q499X9	Mars2	8017.86	8769.7	10095.4	3870.720438	4382.293854	5164.287164		Q499X9	Mars2	11014.8	9308.28	10817.1	9276.074286	9008.395428	9643.63178
P26187	Mgmt	1898.87	2325.75	2415.14	1280.414954	1268.784173	1061.41476		P26187	Mgmt	2397.16	2236.08	2488.78	2458.273698	1448.679285	1562.990441
Q9Z2E1	Mbd2	25387.5	21772.7	23088.5	13303.24969	15496.81381	12870.24766		Q9Z2E1	Mbd2	24706.2	22546.3	28078.2	24336.59013	25241.58848	24590.21013
Q9Z2D8	Mbd3	15148.7	16103.9	18837.5	6554.626283	7790.304856	6899.365565		Q9Z2D8	Mbd3	16580.4	14820.1	15743.2	14677.6384	13397.39455	15364.70104
Q9Z2D6	Mecp2	12912.3	12724.2	12369.1	5287.922872	5346.845753	5112.00802		Q9Z2D6	Mecp2	11418.4	8712.34	14173	21332.47763	18418.04291	20244.94761
Q3ULD5	Mccc2	81696.5	86323.8	94102	41735.95693	43724.72432	49370.65698		Q3ULD5	Mccc2	80404.7	86283.7	81558.8	98619.41147	82318.32486	78772.03539
Q99MR8	Mccc1	94951.6	99709.8	115804	41616.93509	49262.94363	55435.39953		Q99MR8	Mccc1	91386.3	90295.4	93975.5	77953.07167	81578.57652	82230.1417
Q9WU20	Mthfr	2082.86	1580.34	2090.35	1346.388678	1568.040712	1495.954751		Q9WU20	Mthfr	1914.22	1839.78	2415.54	1741.608045	2339.85231	2237.909215
Q9JLZ3	Auh	8972.95	10449.2	10597.7	3638.517583	5625.187242	4686.463932		Q9JLZ3	Auh	9228.91	9244.4	6031.02	8193.28972	8584.406317	10043.25843
Q9EQ20	Aldh6a1	186120	189632	143662	152368.3165	155347.5379	134505.4276		Q9EQ20	Aldh6a1	95533.6	82866.8	116656	208655.9264	201085.6264	194571.8429
Q8C7H1	Mmaa	11262.6	12905.4	15300.2	6271.348639	6600.256036	7269.605488		Q8C7H1	Mmaa	7384.22	5070.51	10533.9	12763.67151	11756.75809	10639.89596
Q9D1I5	Mcee	18171.3	20872.1	7760.39	4996.723631	7108.063726	6330.944375		Q9D1I5	Mcee	12218.7	9193.94	11560.4	9941.343356	8890.310332	9516.961904
P16332	Mmut	34927.9	36065.5	36193.1	25649.74469	22681.20983	22440.62173		P16332	Mmut	35075.3	36648.8	33947	34608.62033	33321.83748	34292.41271
Q99J09	Wdr77	16271	14925.9	8634.3	5182.606916	6515.272742	7475.646154		Q99J09	Wdr77	7869.46	5810.05	8078.46	12569.27622	14146.85799	10990.85373
Q61189	Clns1a	15909.3	20048.6	10343	7018.896291	8461.633294	6499.045061		Q61189	Clns1a	8047.27	0	8283.22	11064.74449	11630.18163	10159.18565
Q9CQT1	Mri1	67316.1	56236.1	32452.6	36203.84421	34908.34373	32264.07979		Q9CQT1	Mri1	30712.3	22825.7	16166.4	31472.32651	55008.44896	50520.26247
Q9WVQ5	Apip	11421.3	11715.3	5700.97	9762.392219	8642.682199	6957.491197		Q9WVQ5	Apip	10258.1	8064.18	7058.33	7628.721333	9480.436888	9888.844484
Q8C6B0	Mettl7a1	91693.3	119488	119593	116562.8138	104593.9093	136816.3173		Q8C6B0	Mettl7a1	202479	212910	188863	166489.617	187169.6887	179911.3927
Q6SKR2	N6amt1	28837.6	29456.6	28546.2	9590.163934	13385.46241	14803.5469		Q6SKR2	N6amt1	27697.3	23026	26043.7	26541.72959	29668.30832	28823.84248
Q9DCS2	Mettl26	29921.9	26724.9	30355.3	17339.07972	14186.6123	18502.61013		Q9DCS2	Mettl26	23964.9	21220.9	25247.1	19848.31023	24928.74378	25018.88864
Q9R008	Mvk	7826.77	5992.27	7388.75	5937.239337	5188.854856	5564.240142		Q9R008	Mvk	9646.58	9706.52	9302.09	8901.725567	8185.704473	9260.642233
P48377	Rfx1	2315.85	1914.72	0	1601.502531	1482.412835	2534.837346		P48377	Rfx1	2451.11	4550.63	3212.44	4422.805779	3571.651468	3489.829827
Q8HWE5	Mill2	5180.16	0	4611.51	0	1763.140416	1433.413153		Q8HWE5	Mill2	4947.05	4052.73	2634.29	3772.828641	3731.857101	3878.330822
Q3TN34	Micall2	2544.79	2737.62	2413.19	317.8991486	825.2143538	1125.302067		Q3TN34	Micall2	1714.33	1783.46	1584.9	0	0	1102.140022
Q8R404	Micos13	2655.48	2784.86	2343.13	4366.620289	3208.037339	2701.207834		Q8R404	Micos13	3001.56	2879.36	4238.54	4999.873008	3679.853325	3948.970764
Q9CRB9	Chchd3	29126.6	28657.4	36635.9	13389.87272	19940.65411	17854.18139		Q9CRB9	Chchd3	37410.2	40232.4	36208.7	34114.83201	27817.02248	28740.89053
Q91VN4	Chchd6	2180.47	2283.24	3670.21	1347.547798	1668.228269	1131.572624		Q91VN4	Chchd6	3000.95	4096.47	3739.88	3265.448527	2347.175996	1782.775755
Q9DCZ4	Apoo	25001.2	21010.4	23492.5	15728.29857	15083.99742	15508.17884		Q9DCZ4	Apoo	14836.5	13025.5	17629.5	22380.6802	27467.18569	26605.81184
Q78IK4	Apool	17159.8	16555.1	17712.1	10220.38602	11559.65035	10937.00495		Q78IK4	Apool	23253.4	22620.2	24783	21565.73329	26075.40509	24777.78617
Q8CAQ8	Immt	110006	105230	119997	57477.09064	58621.50971	57263.92563		Q8CAQ8	Immt	90765	97636.7	113767	100481.1597	101378.8718	104238.2854
Q9D1H9	Mfap4	84092.1	89286.4	83767.5	41470.09436	62353.31102	67624.19765		Q9D1H9	Mfap4	112627	136127	105269	97127.58409	118065.4794	112949.1748
C0HKD8	Mfap1a	12663.7	13538.1	14323.8	6888.452873	6845.763328	6925.827429		C0HKD8	Mfap1a;Mfap1b	11494.9	9937.76	12478.6	12683.89564	11843.91369	12104.63318
Q08874	Mitf	13756.3	9587.83	8109.09	3937.378325	6411.913155	6152.722591		Q08874	Mitf	13239.8	12069.3	5952.71	7993.420348	8347.320663	8869.236051
Q9EQM6	Dgcr8	0	5717.16	0	3577.163377	3166.263782	2316.707906		Q9EQM6	Dgcr8	3201.27	0	3651.53	5242.124476	5180.17207	4508.887115
Q91VS7	Mgst1	8828.73	11651.4	12723.4	7583.020256	7436.292613	12143.56416		Q91VS7	Mgst1	16486.2	21808.9	16017.9	11452.60092	17508.93433	17897.16442
Q9CPU4	Mgst3	0	1704.03	0	2361.727	1327.656166	2013.114561		Q9CPU4	Mgst3	2569.52	2552.94	2365.13	3005.242819	2291.46367	2447.680509
O08601	Mttp	15003.3	17776.4	21867	12897.27494	9433.484822	11172.39115		O08601	Mttp	16951.9	26778.8	18528	17182.17089	15109.493	15520.14254
Q99L90	Mcrs1	2576.59	3009.53	4204.33	670.5029185	958.2756874	1207.469547		Q99L90	Mcrs1	2639.71	2899.23	2930.88	2081.243987	2261.300172	2580.749269
Q3UHU5	Mtcl1	7556.55	7995.74	9195.92	3006.644462	3695.653722	3919.618343		Q3UHU5	Mtcl1	8306.43	10045.9	8485.61	7461.201355	6236.725883	7545.040746
Q9JJ94	Ssna1	0	0	0	600.6843085	580.5495442	583.6537244		Q9JJ94	Ssna1	572.403	534.475	557.572	592.8579923	1087.539357	0
Q80VW7	Akna	1409.95	2085.01	3584.2	0	794.8962954	1253.817388		Q80VW7	Akna	4302.07	4223.21	3377.81	3413.398195	2509.268599	3012.052726
Q9QXZ0	Macf1	114136	116529	122639	74901.2102	71887.49793	71009.39378		Q9QXZ0	Macf1	134126	125771	143184	125339.6559	123441.476	125980.4784
Q9QYR6	Map1a	6599.73	5673.55	6130.59	2463.650409	2788.305814	3061.863813		Q9QYR6	Map1a	8552.07	9081.22	8573.85	5942.79759	4684.076412	4911.6338
P14873	Map1b	31994.8	30341	36410.1	19074.48041	19246.65216	18401.68187		P14873	Map1b	28257.1	26001.4	31939.9	28769.19508	27918.93755	25866.62399
Q8C052	Map1s	35558.3	33879.8	23106.8	12869.39952	14415.89191	15022.13999		Q8C052	Map1s	23004.5	28577.8	23759	24848.59426	25655.04045	22303.14628
P20357	Map2	5802.68	5800.96	9018.34	1827.039032	3372.163092	3484.744752		P20357	Map2	8666.69	10529.5	10136.3	7067.609278	7509.7488	8924.920353
P27546	Map4	54146.9	49777.3	58623.4	41804.88217	33351.27791	31803.8243		P27546	Map4	42160.1	33302.3	52267.8	49923.4381	52221.71168	52251.69769
Q7TSJ2	Map6	16315.5	14147.8	15890.7	7658.504418	7763.390652	9409.906623		Q7TSJ2	Map6	9656.62	7266.9	10759.1	12136.6743	13092.023	13221.12165
Q61166	Mapre1	59980.9	60943.2	52698.4	42372.05943	41654.6489	36649.5683		Q61166	Mapre1	50720.2	37454.9	48388.6	46448.33038	52215.3595	52951.09103
Q8R001	Mapre2	21901.5	19659.3	24603.5	15506.31294	14003.69749	14544.97831		Q8R001	Mapre2	29102.4	31091.3	29611.2	24596.46889	24355.55325	25851.67769
Q6PER3	Mapre3	12012.2	12122.3	8820.52	5050.122315	7131.359213	6140.057084		Q6PER3	Mapre3	7880.24	7249.87	7559.82	8173.962288	9555.355207	9221.912638
P10637	Mapt	63727.1	62858.6	75133.4	49699.50784	45494.55936	41233.63386		P10637	Mapt	60657.9	53090.2	65592.1	61738.48675	79329.90597	73362.22279
Q9CQV6	Map1lc3b	19773.8	31111.5	17167.9	7855.272124	9104.577425	8479.331079		Q9CQV6	Map1lc3b	12599.9	12886	9592.61	10891.64767	14485.76529	12402.81183
Q3U214	Mast3	2272.2	2845.58	2305.76	927.4374384	1407.4319	1423.512571		Q3U214	Mast3	2852.39	2790.12	2800.69	2718.199163	2318.693957	2727.073528
Q811L6	Mast4	8607.39	7959.24	10442.3	3140.72356	3875.091169	4954.893531		Q811L6	Mast4	12584.5	13696.2	12042.8	10922.47441	10354.23484	9951.618936
Q3UHD3	Mtus2	841.989	882.621	767.226	0	0	0		Q3UHD3	Mtus2	444.232	452.281	600.526	591.7519663	529.6547684	1063.550549
Q9CQ20	Mid1ip1	13894	15381.2	16751	8223.137265	8154.947077	7660.483404		Q9CQ20	Mid1ip1	10025.9	11286.6	14146.4	13888.1002	15583.10382	15247.93308
J3QMC5	Mdn1	1790.27	0	1969.64	882.3335308	849.9516731	1350.408845		J3QMC5	Mdn1	1958.12	2576.81	2833.56	2201.085273	2189.380454	1601.962914
Q3TPJ7	Midn	1497.58	0	0	380.7014066	966.6609319	741.2827499		Q3TPJ7	Midn	1540.38	1795.82	2094.05	1879.599743	0	1108.408126
Q3UBZ5	Mif4gd	28794.7	31794.2	33000.1	17062.41754	19581.15725	19482.99957		Q3UBZ5	Mif4gd	29860.5	20922	35730.8	30268.30878	34152.66483	31085.87129
Q9CQ86	Mien1	0	4289.99	4693.09	2371.243093	2173.78557	2130.869855		Q9CQ86	Mien1	0	0	0	9205.789319	4017.424809	4388.111685
Q62000	Ogn	167208	149091	135333	85469.55842	93032.11031	84928.44723		Q62000	Ogn	127198	115420	137654	128125.2722	123778.7019	136888.4736
Q8R3C0	Mcmbp	2589.53	2948.22	3536.62	2148.149226	1613.721353	1818.0714		Q8R3C0	Mcmbp	3893.7	3839.54	3783.65	3389.512143	3389.16651	3949.110885
Q9D8V0	Hm13	6579.35	7277.28	7475.56	9167.282995	5224.250426	5665.270181		Q9D8V0	Hm13	7258.48	8816.5	7872.51	8004.994388	8984.098352	9961.98793
A0A087WQ89	Misp3	94502.1	101490	93835.2	44243.33162	45240.62724	50863.82985		A0A087WQ89	Misp3	55681.3	52910.6	51639.4	69882.72459	75753.25683	76142.88814
Q9JM52	Mink1	17635.1	16404.1	18315.1	8288.217618	9179.043824	9356.982895		Q9JM52	Mink1	21594.8	24661.7	22498.3	20617.67092	19147.88933	20031.02872
Q8VDV8	Mitd1	4857.22	4505	4566.44	2039.977876	1734.337695	2241.930523		Q8VDV8	Mitd1	2602.86	2723.23	3120.11	4173.828477	2723.617197	3325.747499
Q0P557	Spata18	24905.1	30916.9	38359	15580.66625	14011.95269	14678.30539		Q0P557	Spata18	24743	26858	24092.6	36738.09416	23238.87795	30307.82305
Q8K009	Aldh1l2	2102.11	3079.48	3374.51	709.4776251	791.8034237	1150.740513		Q8K009	Aldh1l2	2537.58	2307.09	2696.04	1370.650268	1649.538849	1830.641275
Q9CR62	Slc25a11	44476.4	48878.4	41125.9	36564.24575	39943.16566	41883.41963		Q9CR62	Slc25a11	64746.1	53340.6	64372.6	56604.52677	71278.61542	59825.54743
Q6GQS1	Slc25a23	1670.92	2028.1	4364.66	1042.704865	1015.835895	0		Q6GQS1	Slc25a23	7850.56	8661.53	5985.06	4699.742	1207.716936	3966.803566
Q8BMD8	Slc25a24	16792.3	16586.9	11595.8	11833.76811	9682.328118	9934.733588		Q8BMD8	Slc25a24	15747.8	12338.7	15664.1	15221.12316	18974.13862	19434.20435
Q922Q1	Mtarc2	57368.3	35865.3	25117.3	13612.76303	15636.75636	22980.20628		Q922Q1	Mtarc2	11581.2	19184.2	30422.6	39216.56404	47363.41748	38420.95391
Q8VCF0	Mavs	18421.7	14417.7	19161.9	10232.65573	14447.32951	15382.14573		Q8VCF0	Mavs	39134	33187.7	34220.4	37232.16272	28374.05232	21459.8014
Q9CXD6	Mcur1	4280.57	4394.47	6978.49	1270.322128	1071.643288	2020.860876		Q9CXD6	Mcur1	7468.43	6063.61	7664.92	5285.767666	3385.943714	7049.225331
Q9Z2Z6	Slc25a20	32940	34089.9	29159.5	19895.36362	18807.14774	21197.98844		Q9Z2Z6	Slc25a20	30265.2	29570.1	36152.2	34153.03848	34243.27676	36185.45478
Q791T5	Mtch1	15109.7	17120.7	11815.1	11090.51769	10844.84077	12777.34842		Q791T5	Mtch1	11408.7	15163.9	19413	25561.90633	30077.93031	25163.49408
Q791V5	Mtch2	14175.4	15612.7	16262.6	7216.738303	9489.461841	10319.78763		Q791V5	Mtch2	24974.2	36021.2	24777.4	24927.06232	24751.72356	26111.64986
Q9CZP5	Bcs1l	10020.8	7518.77	8267.21	3075.111708	3294.564241	4039.058602		Q9CZP5	Bcs1l	8512.97	7304.97	8154.2	10582.9132	9482.865661	7811.215633
Q9CR24	Nudt8	5463.27	4632.77	4711.6	2069.080272	2874.923184	2568.847626		Q9CR24	Nudt8	4468.49	4633.26	6104.84	5184.842788	4733.679439	4798.929371
Q8R0Y8	Slc25a42	8019.16	7622.93	8178.97	4162.462486	4827.582564	5158.016607		Q8R0Y8	Slc25a42	8068.2	10514.4	11480.3	11411.12495	11574.60008	10829.99419
Q9QZD8	Slc25a10	63572.6	59782.5	51302.7	44423.8151	49040.10986	43860.3131		Q9QZD8	Slc25a10	47861.9	39383.1	61076.1	86904.22277	88103.0093	83235.09342
Q5NCS9	Mief2	0	0	850.678	378.5754107	335.4380493	0		Q5NCS9	Mief2	0	0	943.073	513.4436398	558.1106517	509.1400401
Q8BGV8	Mief1	1388.32	2133.48	1567.14	470.5999347	718.2360497	1163.021532		Q8BGV8	Mief1	1473.61	2371.32	1813.07	984.2417545	1190.921033	1361.75722
Q9CQ92	Fis1	33093	35125.6	37717	24023.47091	16130.31535	18038.22704		Q9CQ92	Fis1	27567.3	25466.5	39515.7	37468.40765	32697.92295	36682.32578
Q6PCP5	Mff	4919.91	5117.91	4675.16	1757.293927	2989.902244	3595.43224		Q6PCP5	Mff	4653.33	5088.82	4712.96	4916.762249	5051.661931	6226.459645
Q9CRB8	Mtfp1	3909.18	2589.26	3682.46	1567.989824	2284.314739	2887.062847		Q9CRB8	Mtfp1	4453.81	4213.3	4637.66	2694.144965	4070.829801	4295.65949
Q9CWE0	Mtfr1l	74189.9	74006.3	80684.5	18708.14192	29610.48635	29779.32209		Q9CWE0	Mtfr1l	45297.8	44686.2	48344.6	54090.83967	46933.61799	50665.80205
Q8BMG8	Slc25a32	1764.19	0	1731.02	318.8716786	755.7632698	781.9028417		Q8BMG8	Slc25a32	2483.05	2462.14	2181.22	1654.004055	2340.468845	1873.808052
Q9D6M3	Slc25a22	10873.2	11026.4	7807.03	5772.078858	4953.338614	5448.356403		Q9D6M3	Slc25a22	5265.48	2488.03	7787.21	11694.63754	10912.47908	12038.96288
P62073	Timm10	21114.5	17558.4	33811.5	8354.315735	8488.490955	7121.068488		P62073	Timm10	30880.8	29807.8	34198.6	24351.72326	15207.85832	18321.35905
Q9WV96	Timm10b	9220.47	8708.2	13329.1	5027.386599	3794.659542	4907.980265		Q9WV96	Timm10b	6561.33	7773.44	8776.75	6108.346524	5273.511702	6761.378312
P62075	Timm13	31675.5	30390.3	40757.2	22062.46587	18480.4455	15248.42285		P62075	Timm13	33917.6	30277.5	33039.1	20210.47771	21803.1926	25043.17638
Q9CQV1	Pam16	4775.36	7577.52	9060.63	1627.25196	2095.513864	2460.817633		Q9CQV1	Pam16	9438.79	10973.2	9956.24	7766.217934	5324.609358	5141.778767
Q9Z0V7	Timm17b	0	0	2044.49	452.608129	412.4499889	497.278356		Q9Z0V7	Timm17b	1639.47	1910.01	2859.57	1739.160589	1267.100446	1841.215781
Q9CQ85	Timm22	2474.33	2592.39	0	2163.732323	1472.303046	1452.043889		Q9CQ85	Timm22	0	0	0	3785.813237	3273.080481	2539.217244
Q9WTQ8	Timm23	6527.51	6802.28	6729.98	5269.648354	4700.215055	4972.896645		Q9WTQ8	Timm23	10586.6	11126.8	13220.5	8695.149044	9414.766591	10048.58304
Q8BGX2	Timm29	8754.98	8778.19	10081	2909.945574	3260.118584	4117.420775		Q8BGX2	Timm29	12146	13942.5	11143.4	10637.00012	7772.24316	7395.811301
O35857	Timm44	23576	27072.8	22546.2	17107.31224	17794.69873	15207.93846		O35857	Timm44	24078.8	27914.6	21717	24680.82206	28115.01429	27612.72526
Q9D880	Timm50	17584.9	18197.8	19793.2	8945.29736	9676.051907	9994.385867		Q9D880	Timm50	23108.6	26213.1	23168.2	18246.44073	19830.74833	20436.63389
P62077	Timm8b	8239.6	8381.71	6876.04	3508.458653	3111.451536	3794.099772		P62077	Timm8b	0	0	3355.72	4359.470841	5934.698564	4848.54174
Q9WV98	Timm9	27792.9	24932.1	9317.67	2339.912925	12459.74951	9957.802906		Q9WV98	Timm9	12603	11120.9	3130.91	2995.639822	21071.85155	14243.72868
Q9DCC8	Tomm20	10941.9	12944.4	0	4171.786335	5235.253586	5149.150752		Q9DCC8	Tomm20	10462	773.909	14322.9	2325.858838	11354.42243	3845.411601
Q9CPQ3	Tomm22	0	0	0	3241.205137	2864.790778	2513.503882		Q9CPQ3	Tomm22	5486.95	3241.92	4054.8	6341.331287	5108.962301	6086.739782
Q9CYG7	Tomm34	21545.2	20501.6	22950.6	9999.248517	10090.56456	10396.3461		Q9CYG7	Tomm34	21707	20589.8	24795.3	21246.81666	19118.09015	20027.94605
Q9QYA2	Tomm40	4100.89	4852.3	4011.81	6267.89955	6010.631429	6867.249456		Q9QYA2	Tomm40	8578.9	6905.2	9947.67	11078.56981	13572.54648	11852.60123
Q9CZW5	Tomm70	6346.1	5998.94	4709.69	5069.086651	4737.210776	4380.71632		Q9CZW5	Tomm70	2615.17	0	4082.44	8089.10468	10174.50561	8377.222601
Q8BGA9	Oxa1l	3540.83	2451.9	2574.6	2160.741228	1930.183758	1997.644548		Q8BGA9	Oxa1l	2397.29	2579.18	3929.06	4956.902401	4934.557685	3489.512219
A6H611	Mipep	5829.05	6001.64	6864.41	1991.990304	2531.32606	3135.990957		A6H611	Mipep	6970.92	7996.17	6977.95	4601.638236	4609.027312	5101.806761
Q14AI6	Rpusd3	1741.93	1685.34	2333.21	1049.552155	563.9860007	745.6421723		Q14AI6	Rpusd3	1997.89	2686.42	2154.05	1212.546458	933.112337	1670.575764
Q5HZI9	Slc25a51	7792.25	7923.28	7564.95	3599.045303	4962.492835	4523.107157		Q5HZI9	Slc25a51	11183.2	10974.6	10220.1	8859.21269	8614.467059	9546.8545
Q9D6Y7	Msra	44815.3	43142.5	51210	24864.93557	28069.53512	25824.23467		Q9D6Y7	Msra	43882.6	51876.6	55156.8	49560.99037	44433.10232	48873.7409
Q3URS9	Ccdc51	5913.25	4672.35	7025.04	2218.26751	2478.413641	2802.650632		Q3URS9	Ccdc51	6959.25	6695.2	6138.7	5563.908933	6196.912682	6850.33681
Q9CXJ4	Abcb8	2263.93	2076.95	0	751.5508577	790.4181338	945.4518611		Q9CXJ4	Abcb8	2630.95	3664.67	3248.97	2097.423355	1917.507291	2132.257571
Q9Z2I0	Letm1	17903.6	19099.6	18949.3	15421.04693	14839.96024	14105.02155		Q9Z2I0	Letm1	22759.3	20612.5	24044.6	23847.37911	23403.56747	24663.35357
P63030	Mpc1	22980.7	24529.4	27599.1	11735.38426	11235.83177	13761.01732		P63030	Mpc1	5903.8	10166.9	20337.5	20586.47052	20048.87086	22534.16
Q9D023	Mpc2	7686.92	0	0	7423.287851	5071.546247	5526.842969		Q9D023	Mpc2	3595.87	3448.6	4567.76	6924.619912	6083.302133	6001.65798
Q8BG51	Rhot1	13860	19010.7	11648.5	9955.59775	9025.757258	9308.017139		Q8BG51	Rhot1	18685.3	17399.4	19866.8	19822.62128	22125.37874	22610.57294
Q8JZN7	Rhot2	2761.45	0	2432.95	1519.696923	1475.30545	1224.551019		Q8JZN7	Rhot2	2938.75	3689.25	2831.53	2967.438026	2740.805439	2759.946042
Q8JZY4	Prorp	752.225	2090.28	2262.66	233.295255	508.0423411	561.615176		Q8JZY4	Prorp	1679.67	1381	1593.01	1190.416595	810.9170086	767.0253359
Q8R2R6	Mtg1	2503.55	1743.35	1765.06	947.4817348	950.2692773	1234.536415		Q8R2R6	Mtg1	1595.5	1770.99	1941.68	1203.849581	2499.796382	1540.206678
Q9DAM5	Slc25a19	4544.1	4540.98	4753.43	1727.852276	2143.591905	2459.008275		Q9DAM5	Slc25a19	4793.8	4524.45	5175.22	5241.76016	4769.186238	4741.741098
Q9CQF4	Mtres1	6869.53	8303.89	7192.6	5155.41	5396.93105	4762.174265		Q9CQF4	Mtres1	4025.52	0	4222.42	6619.995674	5734.296731	6958.865618
Q9DAT5	Trmu	6707.2	9312.93	6964.31	1959.037367	2601.03724	2597.034035		Q9DAT5	Trmu	4826.73	5345.49	4554.15	4892.325052	5578.182647	4931.79262
Q8VCM5	Mul1	0	3384.03	2059.75	1077.484122	1701.051158	1618.544423		Q8VCM5	Mul1	2772.79	2443.29	2212.14	2807.14832	2604.859517	2660.216868
Q9DC61	Pmpca	25261.2	25703.8	25069.8	9572.466149	11001.51988	13217.8706		Q9DC61	Pmpca	21170.1	28548.1	22705.7	18665.96463	20921.73467	20443.45313
Q9CXT8	Pmpcb	33033.2	29833.1	29787.8	14287.9929	13061.70037	13577.36746		Q9CXT8	Pmpcb	17579.3	27179.3	20527	22324.44475	22597.40152	22370.77827
Q811U4	Mfn1	9198.14	11691.6	10925	4120.818976	5136.598329	5198.467071		Q811U4	Mfn1	10861.7	11689.4	10596.9	9942.184085	10957.5048	10234.85128
Q80U63	Mfn2	3304.68	5050.05	4625.15	1550.518209	2120.743103	3328.206996		Q80U63	Mfn2	7139.08	6834.33	5881.44	4879.919624	2845.093234	4632.988097
P63085	Mapk1	119223	136042	110058	66068.14959	75630.60773	82031.21239		P63085	Mapk1	116769	172979	83140.9	139786.1872	150898.7598	137717.059
O08911	Mapk12	11538.7	10177.4	13248.5	5444.839463	6529.860693	5920.163519		O08911	Mapk12	12014.5	12322.8	12174.1	10819.34496	11930.97588	11624.48335
Q9Z1B7	Mapk13	2958.86	0	0	2162.002124	2451.329811	1933.42364		Q9Z1B7	Mapk13	2243.4	0	0	4460.442426	4399.844529	4827.570215
P47811	Mapk14	19156.5	19230.7	19143.4	8894.465703	10537.70221	10174.19084		P47811	Mapk14	17414.9	17120	20498	18179.46263	16900.99365	17253.91312
Q63844	Mapk3	57863.3	62554.2	51502.9	41807.37004	39049.68196	40816.80296		Q63844	Mapk3	61771.9	53511.6	54893.8	65462.07668	66065.15981	68309.72013
Q9WVS8	Mapk7	4187.59	4109.33	4325.27	1310.337215	1620.811776	1811.354158		Q9WVS8	Mapk7	4433.97	4757.16	3965.46	4220.666439	3117.797785	2632.229925
Q91Y86	Mapk8	0	1208.26	2310.95	1018.510353	671.5602622	705.056006		Q91Y86	Mapk8	2866.83	1748.61	2072.64	1297.665626	1421.58912	1664.475806
Q9WTU6	Mapk9	19354	26758.8	14536.4	12406.48653	17123.03104	15814.75197		Q9WTU6	Mapk9	23426.6	19865.6	25585.5	27451.58549	31176.10956	27233.36953
Q80XI6	Map3k11	10812.7	6894.34	9845.76	4554.640878	4556.812108	5808.492192		Q80XI6	Map3k11	8327.2	6791.3	7938.69	10393.56229	10884.17452	11096.41196
Q61083	Map3k2	4341.56	4839.6	6068.21	2137.179991	2758.400516	2455.627036		Q61083	Map3k2	4102.28	6554.61	2958.24	3941.114616	4281.890213	4015.593888
Q9ESL4	Map3k20	38205.6	50105.8	67475.4	27114.70287	22393.06954	29821.10696		Q9ESL4	Map3k20	61835	64317	59670.1	47260.38144	46854.68286	51739.41332
Q61084	Map3k3	3640.72	4090.45	7795.12	1070.783843	1978.02432	2165.581261		Q61084	Map3k3	7818.49	6120.41	5554.88	5173.642406	3658.153168	5382.264703
O08648	Map3k4	0	0	0	2228.083279	1332.801528	0		O08648	Map3k4	2702.02	2991.08	2229.89	1929.59511	0	0
O35099	Map3k5	4434.6	3821.05	3287.03	2192.150556	2506.339954	2685.980953		O35099	Map3k5	4755.45	6093.55	4649.07	5469.149403	5746.982401	5033.436789
Q9WTR2	Map3k6	8313.1	9961.83	8013.74	4596.148686	6282.317873	5976.027453		Q9WTR2	Map3k6	8710.6	6420.57	7948.94	10697.25238	9080.427244	10618.31725
Q62073	Map3k7	3820.67	4083.05	3791.62	2266.967518	2165.581261	2634.962706		Q62073	Map3k7	2986.89	2755.03	3626.68	4117.835908	3462.197859	3756.126152
Q61161	Map4k2	8294.56	7925.37	9222.57	5714.51865	5891.835754	5438.20138		Q61161	Map4k2	8059.09	6705.38	8553.25	10858.76582	9923.501212	10547.50916
Q99JP0	Map4k3	7322.91	7920.13	9316.8	3428.812966	4400.47225	3945.000246		Q99JP0	Map4k3	12252.3	11671.1	11440.3	11560.86817	8960.651347	10199.63407
P97820	Map4k4	22492.7	27812.4	34778.5	17811.0395	16342.23643	18865.49954		P97820	Map4k4	28247.7	32972.8	35769.5	31743.97547	35281.48399	32567.23626
Q8BPM2	Map4k5	7239.91	6586.22	8454.77	3203.321699	4079.305514	4043.446296		Q8BPM2	Map4k5	8310.86	9418.37	9075.95	7988.936459	6899.323303	7701.54717
Q4QQM5	Miga1	736.521	1042.9	1870.04	830.3257908	783.5708438	1093.202922		Q4QQM5	Miga1	1671.6	2898.97	2328.63	1671.537931	1722.439418	2586.765154
Q8BK03	Miga2	0	0	4205.74	2086.987264	1974.914486	2593.307888		Q8BK03	Miga2	4388.92	4634.53	3858.69	5451.503429	4550.942261	5494.875718
Q9WVA3	Bub3	62643.2	78698.8	54754.5	41831.06133	43330.62348	42326.88202		Q9WVA3	Bub3	46156.3	40928.7	48998.9	59605.18294	59393.97307	65042.36595
E9Q2I4	Mideas	1938.91	1721.26	2750.45	898.2219576	1056.054536	1370.922444		E9Q2I4	Mideas	4825.38	4041.78	3706.07	4590.979657	3241.79601	3384.598547
Q9D279	Misp	1852.95	1448.04	3165.4	711.5414243	1236.057407	962.3863231		Q9D279	Misp	2751.07	3794.95	3649.86	3436.378129	1996.97489	2811.837721
Q9WTX8	Mad1l1	13622	13029.4	15466.8	5467.071952	5389.309129	6193.206981		Q9WTX8	Mad1l1	9326.71	8603.29	10761.3	10917.89711	10206.07966	10131.62841
Q9Z1B5	Mad2l1	4880.85	5038.07	6729.52	3670.068267	3612.72292	3623.556452		Q9Z1B5	Mad2l1	7865.94	10109.5	7644.8	6316.744627	5391.568774	6464.264589
Q8BUR9	Mzt1	0	2168.04	0	2902.561131	3012.338286	2063.392102		Q8BUR9	Mzt1	0	0	0	2752.958648	1997.740888	2384.065328
Q9D2Y4	Mlkl	5514.31	6711.51	5794.61	3199.31284	4058.175602	4565.604458		Q9D2Y4	Mlkl	5964.23	6443.29	6332.39	7100.379036	8714.149526	7940.977525
Q91VE6	Nifk	0	0	0	2695.938078	1463.550276	2174.141787		Q91VE6	Nifk	2301.59	4183.56	4327.45	4329.307343	3663.935517	3238.806751
#N/A	P10404	5730.82	7865.13	6001.34	1280.267944	1625.595266	2315.311307		#N/A	P10404	2873.83	3812.03	2383.81	2803.589233	3292.837618	4949.279789
Q9D071	Mms19	8520.24	7340.57	9524.47	4024.368875	4488.260049	4546.459186		Q9D071	Mms19	8767.38	11236.8	10074.8	9306.331198	9192.337651	8949.254795
Q8BPB0	Mob1a	20136.6	26067	15441.1	10960.2439	12252.12566	12976.49091		Q8BPB0	Mob1a;Mob1b	24847.1	25489.1	27112.9	28376.20085	27945.46722	27148.64271
Q8VI63	Mob2	1953.95	2405.14	0	2756.116201	1448.70223	1562.296		Q8VI63	Mob2	1454.42	0	0	2368.549202	2120.636824	1986.082775
Q6PEB6	Mob4	2743.62	4827.09	8006.03	1628.292341	2258.734938	1403.298648		Q6PEB6	Mob4	5544.21	7084.44	5512.02	5536.44511	4622.535029	4621.983885
P26041	Msn	2.71E+06	2.71E+06	2.06E+06	2.36E+06	2.38E+06	1.95E+06		P26041	Msn	1.66E+06	1.14E+06	1.93E+06	2.57E+06	2.93E+06	2.84E+06
Q5RKZ7	Mocs1	13040.5	14556.9	12775.1	7873.535333	9103.559661	9176.216701		Q5RKZ7	Mocs1	16320.4	15023.7	17602	15276.05081	15430.46475	13331.35059
Q14CH1	Mocos	7824.02	9562.74	8385.31	3189.474455	4516.565196	5223.492757		Q14CH1	Mocos	6069.91	4852.57	6180.43	8099.604455	9014.448679	7438.043935
Q9Z223	Mocs2	10740.6	10405.9	11990.6	2723.078451	3676.163542	3595.036443		Q9Z223	Mocs2	10238.1	9317.63	11950	7970.879462	7673.606934	7580.659643
Q8R2Y0	Abhd6	3563.39	4265.84	4440.45	3199.329803	2911.805821	2898.772787		Q8R2Y0	Abhd6	7924.77	6088	7425.46	5855.100185	4871.82994	5222.273924
P53986	Slc16a1	3042.46	4901.33	4409	2482.982271	1986.686622	2558.545593		P53986	Slc16a1	4317.68	4781.07	5362.23	4380.199488	4589.204785	5045.141608
Q5NC32	Slc16a11	4219.52	4629.43	5652.86	2493.855383	2344.560714	3738.490278		Q5NC32	Slc16a11	7619.94	8925.38	6407.87	7041.780206	7177.417862	8356.129637
P10810	Cd14	6894.23	6777.57	8563.98	3465.90481	4367.830297	6104.096089		P10810	Cd14	9213	10021.4	9525.41	9007.143676	9301.501675	9996.364416
Q3V3R1	Mthfd1l	15674.5	15947.2	17763.5	9463.226147	8082.233494	7501.599136		Q3V3R1	Mthfd1l	14272	12371.9	13196.6	14595.52717	15300.43196	13258.39398
O35678	Mgll	20694.2	25698.3	28293.9	14654.38794	16854.05864	19310.26241		O35678	Mgll	35874.4	43304.5	39654.9	33047.94657	32357.33418	30794.04481
F7BJB9	Morc3	2794.21	4923.87	2723.23	1466.744924	1719.710164	1091.597116		F7BJB9	Morc3	2400.2	0	2337.87	2667.465823	3379.937171	3435.322547
Q9CQL7	Mrfap1	5766.92	0	2812.76	1242.740723	2287.288872	1572.773315		Q9CQL7	Mrfap1	3734.86	3601.62	3923.02	3357.807308	2888.708401	3732.940708
P60762	Morf4l1	3145.24	3977.23	4343.46	2357.147062	2181.226555	2950.396039		P60762	Morf4l1	4914.89	5615.87	5927.16	4516.836677	4409.111234	4413.389612
Q9R0Q4	Morf4l2	0	0	0	0	0	0		Q9R0Q4	Morf4l2	1073.83	0	934.46	0	0	0
P70340	Smad1	3110.03	3222.03	2360.36	1158.882625	2212.313591	1820.146508		P70340	Smad1	3872.4	5844.19	3188.91	3817.256512	4678.219331	3376.677009
Q8BUN5	Smad3	25901.5	20122	15758.6	7428.885553	8444.444391	10839.07344		Q8BUN5	Smad3	10351.5	12974.2	15604.8	21486.05084	18136.11836	22767.97615
P97471	Smad4	13216.1	13684.6	15330.2	6901.57072	8733.941704	8887.68061		P97471	Smad4	14735.4	15709.5	13762.1	15975.91122	16256.24772	16193.09961
P97454	Smad5	7432.17	6936.56	3687.13	2262.116176	3137.031338	3987.751988		P97454	Smad5	8277.8	9797.2	4364.14	7733.569614	6042.919104	5759.52795
Q9CWP6	Mospd2	7789.41	8033.78	7102.86	7602.301229	7682.478415	7747.049886		Q9CWP6	Mospd2	8953.15	8001.74	9215.47	10201.87601	10399.26056	8834.934297
Q8BGG6	Mospd3	0	0	0	0	0	0		Q8BGG6	Mospd3	1497	1215.88	1032.84	943.4290193	0	0
Q3TYA6	Mphosph8	5344.72	4577.19	2690.39	1409.450465	1919.039242	1502.479749		Q3TYA6	Mphosph8	3176.44	2554.92	3114.81	3895.864698	3100.553493	4367.625915
Q9DAT2	Mrgbp	37653	30264.2	23241.5	9197.815915	10929.25864	8503.700872		Q9DAT2	Mrgbp	13242.6	9338.4	14345	16801.32053	17973.20371	16602.90842
P59114	Pcif1	8124.98	8369.4	9571.97	6812.799083	7124.574119	8267.975423		P59114	Pcif1	19841.3	15597	15037	15025.70031	17219.53663	17695.20257
Q9D0L8	Rnmt	11050.7	11095.5	13048.6	5966.132526	6622.646844	6669.06819		Q9D0L8	Rnmt	11698.8	11330.4	13092.7	12210.65848	11680.99904	11250.35883
P23949	Zfp36l2	11706.7	12062.2	14342.5	3131.162232	3975.239146	5058.993825		P23949	Zfp36l2	10304	11034.1	10859	7894.31705	9887.816926	9304.154643
Q8C570	Rae1	19506.4	16893.6	19579.2	9308.073681	8633.239611	9523.952732		Q8C570	Rae1	22033.7	17848.4	19157.2	18634.76423	17713.13813	17307.71979
Q8R322	Gle1	8267.37	9814.38	8409.61	5017.271155	5475.451542	5274.759791		Q8R322	Gle1	8658.73	9247.18	9175.62	8320.809667	9029.329587	10057.45741
O55236	Rngtt	5744.25	5247.72	5312.26	2523.003013	2858.67854	3308.541534		O55236	Rngtt	5841.94	5331.76	5220.78	5941.82608	5595.819279	6059.257276
Q91YD3	Dcp1a	5183.79	7107.43	7920.75	3179.132842	3281.943968	3036.278357		Q91YD3	Dcp1a	8061.25	8220.4	6884.64	6085.768272	5705.581156	6534.77375
Q3U564	Dcp1b	6238.44	4502.97	5669.34	1585.444477	1882.478898	2233.777103		Q3U564	Dcp1b	7050.19	5252.73	5568.15	4843.291852	4848.728568	4974.333521
Q62504	Spen	3005.64	3226.9	4100.18	1190.144942	1569.341189	1785.050613		Q62504	Spen	3442.8	3453.35	3326.48	3059.507222	2850.800852	3298.003433
Q8R0P4	Aamdc	4316.2	4687.57	5952.41	2704.159349	2326.337084	2057.025423		Q8R0P4	Aamdc	3672.38	5990.99	4039.22	3496.686442	3266.121111	4116.574814
Q8K0P3	Meak7	9068.93	8315.04	10250.9	4160.653128	3932.187729	4465.676997		Q8K0P3	Meak7	7742.5	10833.1	9007.7	6585.572481	7259.267527	6971.224338
Q02496	Muc1	9163.14	12658.3	9699.61	10119.00541	9225.125916	7235.736564		Q02496	Muc1	4937.62	6122.14	11879.5	10601.03559	14865.21444	16595.43527
Q8JZM8	Muc4	2142.28	1786.27	2316.17	1146.443287	1967.914531	1771.412575		Q8JZM8	Muc4	2709.11	1729.47	2735.16	2972.893425	2421.963535	3645.495522
Q2TBA3	Malt1	3192.33	2459.7	3518.76	1662.692764	1549.262967	1834.316044		Q2TBA3	Malt1	3940.42	4389.64	3330.94	3327.167397	3530.782684	3825.757219
O35379	Abcc1	4087	4212.59	5413.55	2059.027025	2334.784525	2836.677875		O35379	Abcc1	5753.2	5908.32	5028.05	5077.677831	4585.99133	5063.992627
Q9DCG9	Trmt112	18059.3	20639.9	20591.6	8395.535177	9363.654903	9516.7153		Q9DCG9	Trmt112	16270.8	14541.2	18087.2	17795.5296	16847.09357	18311.45712
Q9R0E1	Plod3	23173.1	19396.9	24308.7	10319.50492	12663.64157	14680.28437		Q9R0E1	Plod3	33129.6	37750.6	33697.6	26308.941	27303.80396	26409.64168
B2RPV6	Mmrn1	6425.36	4445.96	6414.83	1831.234481	2439.69903	1936.816187		B2RPV6	Mmrn1	8436.99	7340.2	7359.47	4194.538442	4396.939342	4300.554402
A6H6E2	Mmrn2	42101.6	45766.4	52200.6	22504.96704	26411.0887	25907.91749		A6H6E2	Mmrn2	51710.3	59514.5	54229.9	47004.89315	46328.94682	49758.00126
Q8K5B2	Mcfd2	15453.9	15892.1	13565.6	2831.88873	7587.656736	6281.922076		Q8K5B2	Mcfd2	12513.6	13550.6	15509.7	12274.92756	12724.99796	9234.682381
Q9Z2L6	Minpp1	28759	27510.1	27556.8	8254.122524	11458.26974	12746.4197		Q9Z2L6	Minpp1	15868.3	15668.6	17299.1	20113.5136	19792.91551	18280.81721
Q99LX5	Mmtag2	0	0	3485.19	165.1938391	0	0		Q99LX5	Mmtag2	2724.86	3678	2629.81	2799.236123	2627.895499	0
Q8VBX6	Mpdz	3459.93	4096.7	5580.4	1317.348478	1545.197565	2083.249808		Q8VBX6	Mpdz	5169.82	5973.71	5578.08	4029.148312	3789.559153	3913.753549
P28665	Mug1	48792.7	50866	58827.9	26077.26211	27921.22429	26831.19906		P28665	Mug1	43606.7	38870	44776.9	26732.66855	27292.9679	26952.1923
Q8C181	Mbnl2	24578.1	23630.9	29607	15390.06167	13594.21711	11348.1816		Q8C181	Mbnl2	26648.4	22993.4	23494	22462.13752	22077.36376	24994.78774
Q5FW52	Mlip	4973.71	6087.47	5161.86	1619.884479	3448.69329	1726.823204		Q5FW52	Mlip	6223.42	5665.12	5499.43	5451.970501	5672.176179	5853.988554
Q99JI1	Mustn1	31372.1	33649.6	23691.7	11686.07925	10889.45276	10248.82687		Q99JI1	Mustn1	12862.4	12708.3	14087.3	21870.63777	17976.94029	19046.2545
O89050	Mkln1	3992.57	4231.03	4717.87	1432.412352	1597.386241	1679.389748		O89050	Mkln1	3833.34	4433.66	4391.98	2571.45454	2773.313638	3305.962336
G3UW40	Mcc	12643.6	12180.7	13701.2	3917.537581	4179.210358	5162.907528		G3UW40	Mcc	10476.5	10745.8	10716.5	9778.522121	8087.311125	8141.351334
Q7TPV4	Mybbp1a	35764.7	36524	42222.6	27986.70044	26286.86495	27882.15346		Q7TPV4	Mybbp1a	53221.9	40746.5	52006.4	48735.67447	54496.25801	54239.83558
O08539	Bin1	17560.5	17451.5	17906.9	7473.271372	7516.639426	7386.196008		O08539	Bin1	12119.8	10810.7	12830.4	10153.58079	11974.32014	11489.4996
Q8R411	Myct1	8813.79	7503.14	9326.4	2817.481715	4124.963537	4366.705103		Q8R411	Myct1	9423.18	11356	9961.29	10448.48993	12501.83105	12116.87046
P04370	Mbp	8616.06	7092.5	7134.18	5428.510005	7315.517953	7621.808372		P04370	Mbp	9208.71	7219.04	8447.67	9506.499495	8120.370468	6951.448517
Q8C854	Myef2	22122.7	19575.5	15507.9	18535.29167	16747.81538	15870.16357		Q8C854	Myef2	21464.7	16769.1	20679.7	24251.11599	21336.12079	22304.08042
P27573	Mpz	9683.37	9367.66	11133	15502.35497	14991.72016	19038.85867		P27573	Mpz	17489.8	16777.6	13284.9	19510.71072	17536.6784	19061.38763
Q61096	Prtn3	14399.8	14643.6	14777.9	7273.789629	7409.265325	8084.155937		Q61096	Prtn3	9173.14	8284.26	8870.15	30995.44618	26066.53072	27149.67026
D0QMC3	Mndal	3450.77	3890.24	5355.75	1984.690674	2088.185964	2119.634871		D0QMC3	Mndal	5957.84	12095.5	8101.97	4581.62888	3498.377242	4250.484304
P22366	Myd88	7505.15	7394.91	11041.1	6546.201459	6238.440936	6239.571785		P22366	Myd88	15381.1	17297.5	17156.8	12425.79176	10334.24417	14293.23829
Q9QWV4	Mlf1	69856.7	65165.9	66706.4	20371.67716	24707.18215	26672.93676		Q9QWV4	Mlf1	32798.4	33481.1	36163.1	38266.63338	38119.97283	33164.15404
Q99KX1	Mlf2	14611	13758.6	19715.5	6081.874909	6760.44078	8065.044591		Q99KX1	Mlf2	10633.7	13415.8	11802.6	12923.50349	11673.52589	11167.50029
O35682	Myadm	25299.1	25350.9	26252.8	7133.960165	5367.907814	14152.17795		O35682	Myadm	21157.4	23330.9	20273.2	27055.602	23738.27114	23979.28019
Q9CPT4	Mydgf	10657.8	13786.6	17141.5	8133.630576	5911.060185	5844.509729		Q9CPT4	Mydgf	9437.85	7155.77	12108.9	10294.72989	9697.812111	9502.10902
P11247	Mpo	11107.8	12648.7	11027.3	6386.525597	6599.916781	7297.87671		P11247	Mpo	9095.12	12969.9	9644.82	35618.33619	41082.79619	42910.35479
Q9JK81	Myg1	43382.3	41036.2	45254.2	40324.03556	37253.89394	35772.36882		Q9JK81	Myg1	43507.8	34924.9	55348.4	60795.18851	71147.18141	64552.40762
Q3UIJ9	Myzap	94283.6	86706.3	88378.8	46415.86194	43128.25808	39891.14661		Q3UIJ9	Myzap	48135.5	43283.8	54593	66849.74705	70804.25728	71053.95388
P59759	Mrtfb	5956.6	5182.46	3809.83	1699.371847	2668.283168	2054.865501		P59759	Mrtfb	5621.9	3695.35	4276.75	3050.212493	3110.539489	3520.749982
Q60929	Mef2a	5064.58	4818.25	4890.4	711.1286645	1326.236951	1944.913065		Q60929	Mef2a	3043.54	3426.36	4233.73	4343.571717	3508.195091	2342.281083
Q63943	Mef2d	9935.68	9235.74	9814.27	3866.445829	3882.605659	3173.546448		Q63943	Mef2d	10918	7533.37	6333.51	6424.731631	6879.827725	7691.365005
Q69ZN7	Myof	76296.5	72144.7	80760.8	67555.21587	66169.92599	71398.97122		Q69ZN7	Myof	110288	92430.1	122975	121744.1371	126325.1774	127037.929
Q69ZQ1	Myorg	0	0	0	547.5717292	536.1275385	919.9964528		Q69ZQ1	Myorg	2769.5	3055.43	1890.96	1293.975758	1369.052882	1203.233046
P04247	Mb	118531	131310	146078	65732.8529	69936.78361	57403.58547		P04247	Mb	141881	120147	144668	96075.73836	105236.885	113414.3783
Q80YT7	Pde4dip	3669.07	3612.93	3678.26	1349.244071	1299.413215	1454.254698		Q80YT7	Pde4dip	3786.52	3948.57	3854.55	2616.078582	3063.561405	3103.598802
Q14BI5	Myom2	21650.8	22333.6	25168.4	8675.30719	10823.35464	12079.84083		Q14BI5	Myom2	25929.6	25112.2	24925.5	23489.13503	23377.22462	23359.75614
Q62234	Myom1	48045.1	43515.8	51302.7	18230.30172	21466.45197	20195.99979		Q62234	Myom1	35625.9	39299.3	34447.4	37030.57453	34452.89859	35938.18696
P05977	Myl1	18244.5	15922.3	13762.2	7944.156846	8468.644557	10036.96233		P05977	Myl1	11168	6065.72	11779.8	8936.952123	8498.007372	8618.05417
P09542	Myl3	46613.4	49951.2	49502.8	22533.01209	21025.47745	21207.43103		P09542	Myl3	23915.9	24952.1	33709.2	46666.17267	43727.35681	41455.5195
P09541	Myl4	152218	161377	163127	93572.65607	96554.70457	81563.04096		P09541	Myl4	99993.7	84937.5	121292	147396.6553	147144.4366	151413.473
Q8CI43	Myl6b	8982.23	7613.87	6019.56	2187.638469	2343.045376	3229.274681		Q8CI43	Myl6b	4416.16	0	4064.77	9758.15779	11283.42751	9902.109323
Q3UIZ8	Mylk3	4628.53	3585.66	3643.13	1080.627882	1554.233048	2384.485333		Q3UIZ8	Mylk3	4889.58	4688.52	3856.6	4261.170907	3988.139406	3924.486859
Q6PDN3	Mylk	127285	137067	130488	90080.59473	77605.06988	71092.51117		Q6PDN3	Mylk	115560	91704.6	111293	118285.0032	129933.7743	128677.3511
Q60605	Myl6	1.35E+06	1.39E+06	1.22E+06	8.37E+05	9.27E+05	7.69E+05		Q60605	Myl6	924846	820854	1.10E+06	1.36E+06	1.30E+06	1.37E+06
P97434	Mprip	193681	179555	190302	93672.7362	106073.0596	100330.609		P97434	Mprip	144330	123682	140485	162320.534	155960.8842	159541.4567
P97457	Myl11	0	0	0	4317.173922	4824.625394	4205.870121		P97457	Myl11	1671.16	0	0	0	0	0
Q3THE2	Myl12b	375460	420644	224838	164207.7389	158642.8315	199798.9457		Q3THE2	Myl12b	169491	100732	242269	391746.2099	257981.5126	247284.6339
Q9QVP4	Myl7	177879	188222	191335	211123.2664	163420.668	145176.6831		Q9QVP4	Myl7	158067	114507	159143	203596.6045	201496.6496	239822.6945
Q9CQ19	Myl9	258689	247724	249859	344574.7428	348890.6276	228485.1893		Q9CQ19	Myl9	291920	224067	331404	289035.2493	259898.3753	298207.6056
E9Q1F5	Myo5c	7454.74	8166.31	10363.3	5695.576931	5232.432118	5858.64534		E9Q1F5	Myo5c	10682.1	10755.6	9903.08	10690.99362	9500.61439	9586.742433
Q5SX40	Myh1	171917	164636	189792	58985.07763	67193.90965	70697.27949		Q5SX40	Myh1	104285	108417	126422	129907.6183	129431.205	123468.5662
Q61879	Myh10	359655	363523	373599	247867.3737	254912.5622	239335.1188		Q61879	Myh10	374523	322192	413386	433143.7191	412537.4447	418999.8504
O08638	Myh11	302051	295737	303391	229068.1419	230473.787	197161.8061		O08638	Myh11	265406	244160	284928	300556.0427	295725.586	290580.3229
Q6URW6	Myh14	667066	715798	651210	440748.3513	444684.8363	426676.0679		Q6URW6	Myh14	547995	501135	525783	719295.267	717634.3596	719451.269
Q02566	Myh6	334441	356703	357766	200344.0149	191428.9677	180109.1704		Q02566	Myh6	285042	251043	303193	348609.3253	355519.1857	359736.8442
P13542	Myh8	0	0	0	1637.05642	1429.121582	2235.066271		P13542	Myh8	0	0	0	0	0	0
Q8VDD5	Myh9	818540	860770	829357	6.95E+05	6.50E+05	564594.3974		Q8VDD5	Myh9	829364	735039	836168	9.62E+05	927133.8178	932053.9523
O70468	Mybpc3	12055.5	11377.1	11387.1	5864.243042	6207.681847	6175.452654		O70468	Mybpc3	10157.5	10531.3	11299.6	13381.14045	11412.33933	11554.23575
Q5FW53	Mybphl	10354	9294.77	12069.1	5122.739776	7209.331243	7201.811098		Q5FW53	Mybphl	14256.6	14172.9	13907.3	12474.92771	12840.73836	13619.44049
Q1EG27	Myo3b	8213.3	10975.9	10189.5	12268.52297	15612.49965	11433.73032		Q1EG27	Myo3b	21836.9	21093.5	21691.2	22130.70336	26067.6517	26911.46364
P54265	Dmpk	0	0	2373.45	1232.206866	1361.807802	1244.702746		P54265	Dmpk	2344.65	2438.69	2213.97	2013.509232	1773.733245	1814.191005
P62774	Mtpn	67723.1	76888.6	56922.2	63100.2367	46419.76337	35724.19466		P62774	Mtpn	66881.8	53067.9	67454.3	46194.8038	60085.70643	61127.55682
Q9Z2C5	Mtm1	12717.2	11995.1	12774.7	6527.598995	7380.372136	7954.447571		Q9Z2C5	Mtm1	12787.3	11905	12615.6	12408.5101	14801.13218	13569.46381
Q9Z2C4	Mtmr1	8659.53	11332.8	14790.4	3989.357794	4760.019998	6627.339866		Q9Z2C4	Mtmr1	13629.1	16968.5	12484.6	10167.68636	9749.750497	10234.47763
Q7TPM9	Mtmr10	2637.16	2318.45	2068.2	1585.178727	1411.152393	1615.310196		Q7TPM9	Mtmr10	2264.74	2374.83	2135.41	2731.903051	2911.566895	2297.367457
Q80TA6	Mtmr12	8960.91	9494.78	10671.1	4824.608431	5581.711757	5383.926288		Q80TA6	Mtmr12	12351.2	13286.1	12015.4	12261.19565	11403.6518	12201.87753
E9PXF8	Sbf2	4583.18	4717.77	5667.02	2525.909294	3161.435057	3859.259284		E9PXF8	Sbf2	7369.58	6795.89	6905.9	6090.850014	5976.090469	5977.118027
Q8VEL2	Mtmr14	5963.02	5387.74	4897.96	1496.339239	1831.381491	1898.955366		Q8VEL2	Mtmr14	4300.2	4649.24	3259.22	3925.159443	5280.966168	4150.75513
Q9Z2D1	Mtmr2	16164.7	14720.5	13479.5	7820.894318	8690.630192	11386.96972		Q9Z2D1	Mtmr2	17985	20180.5	19075	21071.29107	22360.12904	20168.25442
Q8K296	Mtmr3	9251.29	10802.2	10801.6	2807.060943	3931.594033	5031.412421		Q8K296	Mtmr3	7739.15	8903.96	10411.9	9172.608537	8124.303212	9048.890555
Q6ZPE2	Sbf1	14743.9	13361	16377.4	6214.975822	8330.850621	9152.695045		Q6ZPE2	Sbf1	16638.4	18415	16442.5	15316.9663	14734.71457	16159.28361
Q8VE11	Mtmr6	6802.3	4959.79	5890.15	3539.053769	4364.160693	4318.361313		Q8VE11	Mtmr6	4617.09	5016	5672	6688.561816	6831.1495	7072.364069
Q9Z2D0	Mtmr9	6315.57	6185.48	6809.74	3376.166297	4185.837133	4348.622829		Q9Z2D0	Mtmr9	10643.5	10884.3	8383.44	7215.661702	8457.93261	8511.785991
Q9JJW5	Myoz2	21748	21609.1	20739.5	9719.024164	8979.448996	9175.312022		Q9JJW5	Myoz2	14663.4	12813.8	14418	16382.63735	14674.46231	15700.89933
P26645	Marcks	22214.9	30759.1	46320.8	16224.40198	11687.54935	12702.20351		P26645	Marcks	41244.8	32578	48201	36430.94773	34218.1483	31612.91512
Q64191	Aga	16041.6	19045.3	21320.2	10199.29568	14383.43654	16018.41786		Q64191	Aga	42575	45232.9	48085.8	25468.77221	20580.11835	23052.70313
Q9CWS0	Ddah1	91359	84528.9	86936.9	47512.72882	44381.57789	45530.23764		Q9CWS0	Ddah1	55784.3	53854.7	62523.1	75626.8672	70661.42672	73505.33359
Q99LD8	Ddah2	59588.8	57834.8	48809.8	33966.57278	26477.86532	27156.09194		Q99LD8	Ddah2	35593.3	27241.4	42315.2	37777.32895	43091.29841	44792.65421
Q3UIK4	Mettl14	6252.56	5545.77	6513.2	2800.264541	2763.110501	2606.27307		Q3UIK4	Mettl14	5416.5	5180.11	5077.75	4186.028393	3406.821824	4854.13726
Q8C3P7	Mettl3	2191.72	2540.72	2841.6	1527.132254	1157.265511	1747.958769		Q8C3P7	Mettl3	1836.31	1849.78	2283.81	1555.638731	1640.860655	1954.200453
P70441	Nherf1	50890.4	61215.8	66018.4	23131.9662	29058.2363	25292.22682		P70441	Nherf1	45355.9	55565.4	57852.3	71208.08758	54863.09621	71804.72511
Q9JHL1	Nherf2	255936	271982	255101	108399.2158	110790.9611	120957.2926		Q9JHL1	Nherf2	160588	166834	194640	204551.2993	204754.0085	213258.4521
Q9CZR2	Naalad2	28829.3	34902.3	33172.7	19315.97319	16416.929	21008.79742		Q9CZR2	Naalad2	35963.2	33205.6	38055.8	34834.96334	30520.43414	37040.75669
Q9QZ08	Nagk	55217.8	50408.3	58675.2	28922.0821	30465.29502	29446.00438		Q9QZ08	Nagk	46509.5	45506.3	52847.3	50796.58215	46392.74883	46447.02258
Q68FH4	Galk2	25036.7	26198.5	27326.7	13966.83182	15702.00634	15496.30493		Q68FH4	Galk2	24775.8	23896.2	26070.3	25711.2759	24995.90871	25817.20779
Q571E4	Galns	17423.6	18172.5	14280.8	5975.348944	8012.516661	7691.355578		Q571E4	Galns	12709.9	17802.9	16630.1	12920.23398	13835.22767	13188.80028
Q8BJ48	Nagpa	4905	4883.17	4655.97	2232.521861	2429.091667	3027.740448		Q8BJ48	Nagpa	4352.1	3493.29	4254.89	4518.508794	4800.554781	5665.263517
Q6S5C2	Gnptg	0	0	3100.44	0	0	0		Q6S5C2	Gnptg	4606.6	4011.27	4075.28	2658.937091	0	737.2709929
Q69ZN6	Gnptab	883.48	738.515	0	152.4864902	0	0		Q69ZN6	Gnptab	3208.03	2931.33	2872.55	2304.831265	0	687.0906653
Q8JZV7	Amdhd2	75938.8	75628.6	76833.2	20335.32037	30202.65537	37077.14226		Q8JZV7	Amdhd2	76899.4	78275.7	80255.7	57484.49007	60165.29546	65458.05987
Q8BFR4	Gns	20208.2	21673	15174.6	13123.61435	11539.97357	11850.05234		Q8BFR4	Gns	15453.2	15856.2	14906.9	16675.5848	16929.57845	16454.37958
Q8BML3	Glt28d2	6876.52	4622.79	5828.28	1236.526709	1483.532376	2361.246389		Q8BML3	Glt28d2	5972.84	5877.01	6153.41	4489.942682	4345.888393	4776.108242
Q9Z222	B3GNT2	3994.37	3361.2	4646.12	1674.380087	2036.172569	2323.640009		Q9Z222	B3GNT2	6738.91	7623.52	5333.54	4053.230534	3420.301517	3847.149108
Q1RLK6	B3gnt4	0	0	3502.17	0	0	0		Q1RLK6	B3gnt4	0	4519.15	0	4300.134038	0	4047.989989
Q8VCS0	Pglyrp2	5274.87	4173.31	4926.79	1433.837222	2032.972267	1919.649901		Q8VCS0	Pglyrp2	5747.01	0	5685.36	1765.494098	3333.360769	2864.05635
Q9DCJ9	Npl	8729.7	10196.4	5584.44	4152.725877	4740.167946	4304.146543		Q9DCJ9	Npl	3242.75	6144.05	4067.02	5784.805877	6161.816905	5802.32107
Q91XE4	Acy3	8963.11	9057.49	7391.75	5273.917309	6064.007496	6212.205242		Q91XE4	Acy3	8466.44	8389.46	9727.09	11880.62553	11200.19531	11439.98998
Q9D7V9	Naaa	63967.1	61297.2	44906.3	23268.00732	28273.87952	36666.7572		Q9D7V9	Naaa	32960.9	40543.8	44392.1	55296.1652	54689.25208	49313.16207
P82343	Renbp	20691.8	21021.5	10518.8	7435.896816	6660.869536	8852.398124		P82343	Renbp	14375.8	10568	8655.99	8474.906	10686.41632	10907.4347
Q99KK2	Cmas	3303.5	5314.32	5215.44	3925.730581	5201.803076	7917.355727		Q99KK2	Cmas	10776.7	12137.8	11563.1	11688.37878	11630.18163	13383.84947
Q9CPT3	Nanp	11237.1	12672.2	14518.1	3647.654842	5592.958049	8129.842232		Q9CPT3	Nanp	11742.2	10681.6	14758.9	11508.46271	11834.10518	11404.21228
Q8BH82	Napepld	6257.71	5498.62	6401.59	1545.876074	1703.623839	2369.066209		Q8BH82	Napepld	4669.51	5679.54	6324.67	5331.092315	4934.623075	5101.414421
P58058	Nadk	1981.69	2155.61	8625.59	2157.529617	2230.933018	2128.308482		P58058	Nadk	4001.82	7451.4	4251.51	6693.643558	4677.509382	5811.709214
Q8C5H8	Nadk2	27571.2	26465.8	24052.3	9874.62897	11795.26271	12323.31259		Q8C5H8	Nadk2	17892.1	16333.4	15830.9	14802.15974	16352.27768	16497.44361
Q61941	Nnt	37069.4	37468.8	39711.6	20728.96887	20779.00893	21315.87944		Q61941	Nnt	11385.4	11752.1	10395.5	27260.4597	24117.34662	24187.68764
Q64669	Nqo1	26278	23239.9	13855.9	11914.3411	14144.60126	10827.19953		Q64669	Nqo1	18396.3	14394.1	18718.6	15286.23297	18757.04364	15435.41571
Q8JZU0	Nudt13	8593.6	7937.65	9632.08	2083.543829	3627.062084	3410.781581		Q8JZU0	Nudt13	8596.79	11065.8	8172.29	6426.300992	6416.912848	6819.603485
Q8K4Z3	Naxe	76318.9	96902.5	96830	97869.88182	70209.88362	71987.57806		Q8K4Z3	Naxe	104493	99396	126090	136735.2741	126873.5198	113706.7653
Q9DCN1	Nudt12	5484.24	7175.07	4759.18	1331.110909	1925.920458	2617.38366		Q9DCN1	Nudt12	4969.16	3487.54	5297.49	2834.257168	1667.399675	2138.469626
Q99KE1	Me2	21832.9	21642.2	29102.9	17559.31254	17014.63918	15795.58408		Q99KE1	Me2	26803.6	27992	27088.1	26226.73636	22845.88373	23163.49256
Q923E4	Sirt1	4950.64	5246.87	4693.09	2085.539777	2019.33423	2699.992171		Q923E4	Sirt1	2143.07	2555.45	3746.83	4515.304682	3747.233105	4495.818446
Q8VDQ8	Sirt2	62584.7	61587.7	31271.9	27616.23435	29550.89062	29415.58455		Q8VDQ8	Sirt2	24256.5	15643.2	22942.5	33806.4712	52200.4132	44892.1405
Q8R104	Sirt3	3697.49	3685.54	3451.4	1482.231899	1806.463236	2085.805527		Q8R104	Sirt3	4273.29	4790.64	4387.5	3011.099899	3392.295891	3303.225296
Q8BKJ9	Sirt7	6828.94	6632.19	7510.9	2556.973713	2891.433578	3757.415034		Q8BKJ9	Sirt7	8175.43	10895.1	9145.77	9074.299261	9832.702451	9125.051285
Q8K2C6	Sirt5	16200.7	16650.1	17753.3	6030.421285	8203.856291	10087.56781		Q8K2C6	Sirt5	17591.9	17064.8	19557.8	15815.42534	15697.34958	16232.89413
Q8R216	Sirt4	0	941.856	0	205.1314636	313.2174342	432.0583431		Q8R216	Sirt4	0	651.747	0	620.9757157	1273.742207	1591.967577
A2AIL4	Ndufaf6	0	0	0	1139.217163	1088.221532	1791.434255		A2AIL4	Ndufaf6	4985.66	0	3865.52	2965.747226	0	0
Q59J78	Ndufaf2	0	0	12719	2524.874568	3401.259833	3977.269019		Q59J78	Ndufaf2	9707.28	6940.68	11113.8	10205.89283	4151.446396	6248.057045
Q9JKL4	Ndufaf3	11612.9	10144.3	10578.9	4496.130757	4752.234103	4647.144317		Q9JKL4	Ndufaf3	7648.17	4899.99	8284.69	7479.678717	8865.77972	8060.828153
Q9D1H6	Ndufaf4	19501.4	14332.3	18799.6	7923.858108	9422.685215	7688.358829		Q9D1H6	Ndufaf4	20650.9	21486.6	21653.3	17289.22375	15690.71717	15774.13619
Q99LC3	Ndufa10	45657	43874.4	40042.1	27471.25952	34168.76856	29585.32496		Q99LC3	Ndufa10	67047.8	64224.9	68191.9	56282.52746	60487.01453	58090.93612
Q9D8B4	Ndufa11	2595.08	2317.25	2654.74	5378.758309	4080.945245	5676.522127		Q9D8B4	Ndufa11	9515.81	8752.16	10094.9	7982.05182	10229.90032	9576.093196
Q7TMF3	Ndufa12	18547.7	18444.5	13166.9	15678.42814	17392.22962	14655.46224		Q7TMF3	Ndufa12	17744.1	15219	24382	26603.94356	28874.56648	24149.94824
Q9ERS2	Ndufa13	63220.1	66751.8	58456.9	36258.35113	39259.11517	47089.45208		Q9ERS2	Ndufa13	65775.2	54975.6	71526	93964.57376	91132.15685	94247.61928
Q9CQ75	Ndufa2	38518.3	37856.6	30350.8	20394.97265	20427.31493	20367.66265		Q9CQ75	Ndufa2	13865.4	14682	24239.4	33457.94221	36192.46086	35862.9884
Q9CPP6	Ndufa5	15160.9	11382.7	16616	8421.940498	7261.350291	6239.23253		Q9CPP6	Ndufa5	10538.9	10286.1	14821.6	10260.07316	14532.28565	13208.69754
Q9CQZ5	Ndufa6	2164.53	3861.26	5629.88	2123.728544	2417.144249	2241.800476		Q9CQZ5	Ndufa6	9650.66	15005.4	7264.1	7896.671092	3597.284369	3840.432615
Q9Z1P6	Ndufa7	15683.3	19515.2	25889.3	16442.48619	13753.49717	13260.16435		Q9Z1P6	Ndufa7	28341.3	25640.4	39113.9	36449.91085	31309.87893	29068.02763
Q9DCJ5	Ndufa8	8675.33	10926.1	12705.9	4989.186523	5705.358774	4992.251124		Q9DCJ5	Ndufa8	14521	13629.7	14043.9	9174.327361	14305.75582	11937.79513
Q9DC69	Ndufa9	55673	59873.7	54772	29363.67858	37242.9247	39580.89822		Q9DC69	Ndufa9	79748.4	91987.1	76583.6	60233.30112	83080.67948	75954.37795
P0DN34	Ndufb1	12503.1	4727.24	5140.01	4283.276726	5551.291922	6299.506776		P0DN34	Ndufb1	12542.3	7917.36	5957.92	12050.07919	16610.38157	15239.99286
Q9DCS9	Ndufb10	19102.8	18796.4	10552.4	40982.69849	34941.81686	28492.07681		Q9DCS9	Ndufb10	34111.2	34447.6	42469.2	55577.06219	62995.09677	58725.96696
Q9CQZ6	Ndufb3	7315.42	8573.07	7350.82	6879.745337	7724.885248	6366.283402		Q9CQZ6	Ndufb3	7888.25	13143.2	13911.9	11516.12269	14195.0598	15367.78371
Q9CQC7	Ndufb4	31683.9	36813.9	40653.9	12749.02066	17487.95598	17000.22085		Q9CQC7	Ndufb4	47795.2	41692.7	43673.4	60764.26836	54163.2358	55938.01529
Q9CQH3	Ndufb5	6539.74	6107.76	10329.2	7398.465718	5370.768861	6452.736799		Q9CQH3	Ndufb5	20633.3	20157.6	15441.6	12931.44371	13380.39314	13773.48078
Q3UIU2	Ndufb6	13985.9	13374.1	10608.6	18875.22484	14563.29806	15086.20258		Q3UIU2	Ndufb6	28087.3	45651.7	26099.5	22979.46626	27333.22949	27132.85568
Q9CR61	Ndufb7	8125.48	9359.29	13770.2	6784.414776	7702.211728	8779.288744		Q9CR61	Ndufb7	15710.1	13436.9	14904	17915.00657	18343.87191	17194.22134
Q9D6J5	Ndufb8	9087.71	7857.16	6827.69	6159.111887	8264.243621	9218.171195		Q9D6J5	Ndufb8	24776.1	30169.1	18870.3	17847.5614	18716.96887	20096.97926
Q9CQ54	Ndufc2	40429.2	39328.9	44640	18652.1649	29215.08504	31034.22509		Q9CQ54	Ndufc2	82314.7	72962.4	94926.8	79181.1903	75798.37597	71751.10527
Q91YT0	Ndufv1	46460.3	42566	47661.7	24454.55051	25618.53326	25041.57416		Q91YT0	Ndufv1	33614.5	35450.1	40408.5	51186.68053	39965.46699	43260.75206
Q9D6J6	Ndufv2	69897.8	70993.7	73179.4	37904.13204	39494.44483	33892.78489		Q9D6J6	Ndufv2	65929.4	53599.6	64249.9	56106.72163	57203.03259	57263.37827
Q8BK30	Ndufv3	44904.4	40406.6	41113.8	17475.12084	16550.48225	18206.32773		Q8BK30	Ndufv3	23150.7	26211.3	30015.6	22280.16634	29207.12161	29646.44936
Q91WD5	Ndufs2	46379.5	51013.8	40635.5	36205.71011	33939.48895	37947.66973		Q91WD5	Ndufs2	55344.1	39864	52480.5	49520.07488	52224.04704	51413.49061
Q9DCT2	Ndufs3	95645.1	99726.2	95877.6	36221.31582	49618.08672	56223.54466		Q9DCT2	Ndufs3	86706.3	72131	85924.3	93254.06411	90698.62079	85171.01268
Q9CXZ1	Ndufs4	29358.4	35463.7	44034.7	23391.55256	26480.12702	19664.2181		Q9CXZ1	Ndufs4	49639.8	39734.9	34729.5	32640.09946	30396.94036	33270.45958
Q99LY9	Ndufs5	14687.1	17606.1	6539.03	7703.908001	9148.228192	5306.039071		Q99LY9	Ndufs5	5113.95	3319.95	4813.18	14393.00483	16388.70929	11760.02759
P52503	Ndufs6	23011.5	29422.4	30815.1	13630.34773	10873.90358	10193.5849		P52503	Ndufs6	21495.6	16984.4	20375.7	17692.40014	17243.3573	20071.8508
Q9DC70	Ndufs7	19760	22312.4	25531.2	53013.29086	55439.80984	60781.43107		Q9DC70	Ndufs7	125589	95963.8	107755	105920.6781	100175.6948	101627.354
Q8K3J1	Ndufs8	3192.46	9810.74	11297.9	17212.70736	11255.16928	10080.83926		Q8K3J1	Ndufs8	14969.7	20476.8	15357.6	18937.23994	15075.39675	21591.60907
Q9DB73	Cyb5r1	8338.63	7883.3	13969.7	5313.248233	5546.491469	4819.146431		Q9DB73	Cyb5r1	17871.9	15607.9	17973.2	9612.618212	11797.95382	13311.26651
Q9DCN2	Cyb5r3	207575	219452	164951	126571.9573	144143.6526	134762.1303		Q9DCN2	Cyb5r3	166089	127015	159661	229307.0397	242448.5723	226868.9248
Q91VD9	Ndufs1	95090.1	96478.7	88741	48765.25704	50562.34553	48137.74899		Q91VD9	Ndufs1	75130.1	68513.8	89380	85224.07204	85293.75915	86032.19969
P03911	Mtnd4	1255.2	0	1954.39	1144.424722	989.7698287	995.1583237		P03911	Mtnd4	3511.36	4010.69	2773.35	1663.298785	2262.365096	2643.000601
P06801	Me1	154861	166726	130809	105414.9056	113550.7978	106826.7704		P06801	Me1	127739	92820.8	124093	120516.6723	132138.3533	131960.866
Q8BMF3	Me3	5076.51	6429.4	6848.07	1768.760735	2637.054777	2560.69986		Q8BMF3	Me3	5957.84	7354.31	6154.59	4767.383341	5279.368782	5879.285164
Q61578	Fdxr	15129.5	16475.6	17159.3	6841.692272	9107.46109	8303.823332		Q61578	Fdxr	14536.1	13637.3	13789.1	15715.56539	14779.92712	12899.49599
P37040	Por	146637	160992	151882	108962.9439	115457.9745	110353.888		P37040	Por	173555	158921	207189	194626.9573	188852.0814	196971.6579
Q9QY36	Naa10	3485.31	3990.36	3648.83	1730.950802	2073.10044	1816.380781		Q9QY36	Naa10	2318.72	2946.35	3547.83	3253.622269	2726.316872	2941.394101
Q80UM3	Naa15	10617.8	12961.2	16135.2	7347.747146	7398.578803	8385.640249		Q80UM3	Naa15	18451	18370.7	17374	17008.04651	12255.49737	13899.59017
Q9DBB4	Naa16	0	5943.55	7334.6	3227.476632	2969.552619	3471.281996		Q9DBB4	Naa16	10626.6	6865.41	8638.07	6882.256498	6901.32237	7152.308081
P61600	Naa20	2738.36	4423.95	5074.48	1326.757141	1474.321611	2007.471625		P61600	Naa20	5114.03	5495.28	5103.55	2629.558274	2943.53329	3578.657545
Q8BWZ3	Naa25	12524.7	12338.5	13788.9	6730.247115	6948.387864	7149.961677		Q8BWZ3	Naa25	17364.8	16635.8	14164.7	13000.00985	11294.07675	12292.86312
Q8CES0	Naa30	4434.01	3972.39	2151.66	1732.833666	1905.276811	2185.031862		Q8CES0	Naa30	1531.21	3119.8	2065.5	3534.388479	3909.363074	3952.137511
Q6PHQ8	Naa35	3139.96	3531.35	3113.94	1689.148973	2267.493362	2493.680101		Q6PHQ8	Naa35	4176.58	4249.9	5142.86	4348.92436	3651.128408	3991.268787
Q8VE10	Naa40	4896.36	6301.13	5964.58	2515.726	2899.485222	2986.956383		Q8VE10	Naa40	6673.7	6084.34	6381.63	4813.810279	5071.914165	4794.454823
Q6PGB6	Naa50	9154.17	8823.97	9068.73	4663.236296	5061.967957	4891.266319		Q6PGB6	Naa50	9817.28	9404.24	9808.27	8648.049522	8078.941198	8764.742745
Q9R123	Naa80	1534.68	2593.67	1984.64	533.1319198	750.3691207	852.377344		Q9R123	Naa80	2013.24	1726.88	1850.56	368.639233	929.5691302	683.5063562
O09043	Napsa	168191	172833	175908	89076.40092	107480.401	103394.0786		O09043	Napsa	196796	216661	202230	212348.5962	212052.4727	204325.2365
Q8BHG1	Nrdc	13083.1	12763.2	13768.8	7576.235162	8472.602528	8455.470167		Q8BHG1	Nrdc	14717.8	15066.2	15461.8	14137.04948	14288.1005	14374.32196
P70670	Naca	54296.8	54897.8	68012.5	48118.29839	41040.88067	31725.96535		P70670	Naca	59821.3	47804.5	57333.8	44908.95509	43548.93537	43591.06525
P05125	Nppa	11486.9	12720.4	13911.5	5580.965397	7712.502453	8883.892266		P05125	Nppa	11254	10884.1	14076	14239.52503	10051.66572	10351.52582
P28660	Nckap1	24357	26709.2	28116.5	17431.35699	17192.69133	19039.25447		P28660	Nckap1	33953.6	33581.8	32334.3	25174.7038	26112.39718	26194.88206
Q8K1X4	Nckap1l	0	0	0	3093.080896	3227.736727	0		Q8K1X4	Nckap1l	8444.18	0	8343.8	6775.418491	10427.19146	8735.980462
E9QAE1	Nckap5	8898.18	10032.3	11802	3143.465868	3535.695148	3822.450153		E9QAE1	Nckap5	8802.99	8756.94	8354.62	7753.420166	6881.994938	8111.879102
Q9ESJ4	Nckipsd	7338.49	6828.88	6352.2	4205.412127	3606.152688	4387.331786		Q9ESJ4	Nckipsd	6729.65	6245.08	5012.76	6430.934344	7233.513187	6789.673523
A0A571BF58	Neb	7872.77	0	0	17706.09673	26174.51511	22549.52248		A0A571BF58	Neb	0	0	0	0	0	6232.260677
Q9JKF6	Nectin1	5113.2	5160	6163.66	1580.598789	2490.383677	2798.805746		Q9JKF6	Nectin1	6514.71	6356.79	6409.39	5413.231565	5831.970789	6961.434513
P32507	Nectin2	9695.66	9727.74	10030.8	4778.141851	6142.149154	6266.881786		P32507	Nectin2	11066.4	11483.1	11302.3	10404.58518	9072.14139	9260.399356
Q9JLB9	Nectin3	3385.43	3943.83	6806.03	1011.957084	1501.439368	1866.754444		Q9JLB9	Nectin3	5690.52	7212.43	4426.27	2775.396778	2570.426982	3599.984044
Q8R007	Nectin4	2376.69	4008.19	3250.56	1466.258659	1117.64622	1414.064329		Q8R007	Nectin4	1597.35	0	1956.81	911.4317975	2211.940022	2526.634329
Q6A037	N4bp1	0	0	1669.77	1081.849199	963.8451182	707.7021924		Q6A037	N4bp1	2247.11	1999.4	2245.67	1369.940319	1729.641665	1111.62158
Q8JZS6	N4bp2l2	2665.92	2051.59	0	710.631091	1153.443242	1315.573046		Q8JZS6	N4bp2l2	2378.61	2629	2349.49	1988.147232	2021.262624	2027.455997
Q8C7U1	N4bp3	11710.2	13332.4	10216.6	3120.583141	5264.078924	5267.974698		Q8C7U1	N4bp3	10836.8	11448.3	10224.6	10811.77839	10895.47766	9560.306169
Q8BZZ3	Wwp1	19417.6	11982	14317.8	4782.704826	6600.312578	8461.802921		Q8BZZ3	Wwp1	13603.2	14998.3	15920.2	17503.14264	18411.69074	19960.22063
Q9DBH0	Wwp2	3867.38	3689.62	7689.17	2230.944326	3955.579338	3376.867423		Q9DBH0	Wwp2	5294.35	5199.26	7131.98	8437.446841	8197.530732	5534.670237
P29595	Nedd8	5429.72	5650.98	7437.9	2377.344023	4533.284797	1727.332086		P29595	Nedd8	5887.04	3845.72	5442.74	5167.112742	4079.442605	6031.877526
P54729	Nub1	6944.05	7479.56	5943.59	2390.721965	3565.555213	3681.693393		P54729	Nub1	5524.52	8273.1	6262.22	6659.762168	6583.068976	5314.529949
Q8C878	Uba3	16882.1	17194.8	19113.6	10461.87879	10748.4359	11321.60666		Q8C878	Uba3	15557.2	14856.3	15503	16353.21183	14670.16525	15192.44495
Q8VBW6	Nae1	11690.4	13973.5	16805	10321.48391	10727.91099	10648.29923		Q8VBW6	Nae1	20045.7	19242.2	20458.9	17321.07805	17861.66696	18362.36795
P61082	Ube2m	43776.1	40281.7	57596.8	30526.75666	22157.79643	30398.85765		P61082	Ube2m	75458.5	81175.9	68683.2	55854.8765	47914.09515	58220.12818
Q9CY34	Ube2f	1996.04	1971.45	3472.74	2426.055338	2827.919451	3787.546502		Q9CY34	Ube2f	13927.3	14723.9	15006.3	13792.91096	8020.276978	10343.30536
Q8BG30	Nelfa	6201.17	3936.56	4767	2935.146542	2631.553197	2867.578321		Q8BG30	Nelfa	5679.63	5495.38	4520.17	6444.404695	6180.808045	5940.144622
Q8C4Y3	Nelfb	26953.9	23779.3	28949.7	12738.89956	13926.51705	16709.08381		Q8C4Y3	Nelfb	29701.6	31623	29604.7	27459.80595	27711.27742	25982.55121
Q922L6	Nelfcd	4862.18	5391.91	4508.19	3783.011798	4137.306753	4599.987918		Q922L6	Nelfcd	5390.23	4529.95	4687.5	7761.332363	7368.141967	5876.015661
P19426	Nelfe	2629.92	5651.58	6656.44	2620.906255	1747.28026	3453.250611		P19426	Nelfe	6903.45	9145.1	8699.41	5980.294115	5933.222617	5050.5503
P97798	Neo1	2721.34	2287.59	3342.41	1049.207246	1543.840546	1726.150349		P97798	Neo1	4100.98	3539.32	4207.34	2483.785161	2202.916195	3006.55062
Q9QY53	Nphp1	3185.15	3843.05	4019.57	1788.279186	2320.501904	2452.505893		Q9QY53	Nphp1	4164.03	4500.3	3799.41	4193.538908	3684.04763	4173.053138
P59240	Nphp4	1969.76	3402.62	2765.78	1129.8085	1972.404001	2451.669065		P59240	Nphp4	2294.58	2277.28	1782.22	2358.862133	2550.623137	2336.190467
Q91V88	Npnt	54595	51332.7	60163	19814.62101	19379.9227	22364.06327		Q91V88	Npnt	68743.6	70567.4	60382.5	44762.57478	44695.97034	44533.98983
Q61391	Mme	52162.2	49011.2	52642.4	31754.91508	31150.36327	32728.85868		Q61391	Mme	61528	55931.4	68704.3	57205.92844	55968.37496	61811.16313
Q6ZWR6	Syne1	7415.13	7831.35	8662.23	4291.690242	4906.572358	5353.257666		Q6ZWR6	Syne1	10641.1	10750.2	10474.2	11978.80403	11252.60077	11769.74269
Q6ZWQ0	Syne2	12195.5	10914.6	12846.5	7273.733087	8107.338339	8318.072028		Q6ZWQ0	Syne2	17105.7	15789.2	17078.3	14903.79457	15177.49865	15186.9335
Q4FZC9	Syne3	3760.05	3587.78	0	2125.62837	2240.398223	2677.488278		Q4FZC9	Syne3	5165.76	4608.18	5141.27	5940.957327	6133.353549	6600.472072
Q6P5H2	Nes	69781.9	69379.3	77541.2	32645.96746	33445.70379	34129.86736		Q6P5H2	Nes	57381.7	57503.6	62403.4	56398.36127	55358.19234	56019.00554
Q8K1S3	Unc5b	0	1467.49	2718.69	0	510.3379643	0		Q8K1S3	Unc5b	2769.63	3054.24	2034.77	1209.491808	0	1626.110527
O09118	Ntn1	14180.3	15599.4	22596.4	6639.722662	7578.214148	7985.715542		O09118	Ntn1	26672.3	24448.4	19236.9	18403.84393	15205.42955	17616.45426
Q9JI33	Ntn4	6551.77	4522.42	6387.53	5833.653579	5814.429148	6697.113242		Q9JI33	Ntn4	8199.27	10927.9	8145.35	9873.150871	10797.11234	13160.86938
Q9CQ45	Nenf	12833.9	11044.5	11426.5	5028.449596	5902.069937	5497.887584		Q9CQ45	Nenf	9550.17	8302.87	11464.7	9586.835848	10586.55636	10702.10993
Q5SSH8	Cyb5d2	2005.33	2448.12	2234.42	1793.927776	1663.24688	2171.484292		Q5SSH8	Cyb5d2	3861.91	4205.46	4142.8	3003.570701	3411.884883	3589.895293
Q99KS2	Ngrn	0	3649.34	2022.41	1216.94606	1239.008922	1497.323078		Q99KS2	Ngrn	2802.08	3060.82	2483.63	2199.487888	0	2240.337989
Q7TN74	Ppp1r9a	6948.35	6266.93	7697.51	3686.561697	3179.93009	3055.118299		Q7TN74	Ppp1r9a	7174.94	6455.18	6126.27	6100.107377	6185.030375	6556.221688
Q6R891	Ppp1r9b	22803.8	22368.4	24083.5	9948.473402	9038.818562	9528.645755		Q6R891	Ppp1r9b	21911.3	19947.3	22701.9	18564.79688	16111.45546	17346.39334
P13595	Ncam1	4389.5	3821.17	5059.08	1735.830415	2362.953971	2497.372323		P13595	Ncam1	5559.61	7287.89	5056.32	4365.505409	4791.082565	5191.512574
P11627	L1cam	5024.04	4310.6	6311.28	1708.944483	1767.991757	2127.104128		P11627	L1cam	4097.03	3247.01	3875.93	4188.232972	3902.655923	3330.707801
Q9EPN1	Nbea	8122.23	7851.49	7678.05	4250.561268	4317.337895	4839.28685		Q9EPN1	Nbea	6125.88	8301.02	6707.79	6531.364126	6952.859074	6650.579536
E9PYP2	Nbeal1	5827.27	5641.21	7383.29	3235.709211	3290.244399	3888.695281		E9PYP2	Nbeal1	8675.45	8536.32	8359.23	6592.401071	6459.481774	7210.785472
Q6ZQA0	Nbeal2	3204.76	3639.31	4249.39	2112.19954	2031.055478	2422.996392		Q6ZQA0	Nbeal2	5237.98	5908.78	5702.97	5386.86069	5112.979119	5014.165405
E9Q411	Nbas	10746.2	9774.6	10381.1	5407.951172	5496.920708	7395.016629		E9Q411	Nbas	10585.7	11759	11823.9	11963.20383	12487.91231	11987.11791
Q91X97	Ncald	117838	121199	100069	48424.24956	52778.69626	56303.77839		Q91X97	Ncald	75846.9	57832.8	68974.6	77431.25903	87054.99356	82923.18286
Q9Z0E0	Ncdn	7397.96	7789.39	7584.22	3041.451991	4302.993077	4387.891556		Q9Z0E0	Ncdn	9766.69	11706.5	8701.75	8811.403219	7281.247926	8289.347709
Q04690	Nf1	6486.84	5074.84	5226.51	2072.930812	2483.496807	2452.79426		Q04690	Nf1	3767.75	4843.14	4419.55	5060.592344	4337.126126	4599.237487
P19246	Nefh	4092.53	4141.02	5926.24	2340.834566	3129.635586	3156.148338		P19246	Nefh	3602.6	3952.59	2521.67	3110.87578	2344.85932	1889.557714
P08551	Nefl	3936.97	3186.86	3725.86	2240.539579	2359.165627	2302.736268		P08551	Nefl	1723.66	1155.51	2509.95	2701.384578	2079.020725	2645.915129
P08553	Nefm	9676.5	10236.1	13188.8	4297.598927	4309.201437	6078.42582		P08553	Nefm	8083.66	5874.91	6704.46	8308.843287	6503.218378	7283.48053
Q01705	Notch1	0	2591.46	0	1002.124353	0	1324.060066		Q01705	Notch1	2697.22	3225.24	0	1732.388048	0	1456.825018
O35516	Notch2	2996.32	2601.62	1633.05	1336.844313	1271.034562	1432.536745		O35516	Notch2	2003.02	1832.8	2576.05	2549.604921	2418.684691	2556.536267
Q61982	Notch3	6618.92	8514.19	8714.07	2438.081916	3320.030958	3471.185874		Q61982	Notch3	9751.15	9984.35	10987.5	9124.360019	6934.792736	7447.11447
P31695	Notch4	4995.86	0	2777.63	2118.622761	2116.332792	1787.561097		P31695	Notch4	4061.75	4992.92	3817.25	5862.704115	5281.853604	5978.304389
Q9ER97	Ngb	6500.85	5781.78	4819.61	1749.366676	2267.148453	2512.842335		Q9ER97	Ngb	3131.95	5195.73	5413.45	3343.879226	3338.872217	4249.821062
Q9DB96	Ngdn	2140.08	1733.72	1691.06	595.2562339	814.7200762	802.5351795		Q9DB96	Ngdn	918.226	2002.49	1022.59	1416.311208	1307.875816	934.3211189
Q91YP2	Nln	19939.4	20312.7	18673.4	9384.123268	11268.34367	11593.91507		Q91YP2	Nln	13725.3	13271	16354.7	17654.19366	16540.04055	16529.85839
P06837	Gap43	2387.36	797.386	4312.59	782.9319142	250.3569375	326.8040181		P06837	Gap43	4056.7	6119.63	4179.4	3718.283994	4319.956566	2255.30297
Q8CH77	Nav1	4575.53	3729.31	5766.94	1189.692602	1420.357503	1952.834661		Q8CH77	Nav1	4806.6	5894.93	4715.23	4328.616077	3805.131327	4257.294211
E9Q842	Nav2	9598.18	9259.36	9083.67	4109.397402	4072.921872	4523.067577		E9Q842	Nav2	8191.3	6869.84	9867.26	8443.612188	8283.163678	8862.612973
Q8BNY6	Ncs1	6317.95	3425.52	0	1627.161492	1929.369547	1980.212513		Q8BNY6	Ncs1	2454.32	2570.15	2667.77	2267.5963	2120.93575	2875.976023
Q810U4	Nrcam	0	828.618	2982.4	1000.569436	525.0141211	0		Q810U4	Nrcam	2144.1	2722.93	1551.07	0	944.2604071	760.1210803
P35802	Gpm6a	13226.6	7555.06	11783.9	4118.003162	5041.906698	5963.475031		P35802	Gpm6a	20322.5	20222.4	16558.3	20589.74003	11568.71498	14318.27334
P35803	Gpm6b	2132.64	2502.32	0	1866.669631	1897.852789	2618.265722		P35803	Gpm6b	2776.45	2864.34	3367.72	4415.052387	5143.768493	4396.220052
P97333	Nrp1	31526.4	32964.7	33249.6	19560.23655	22219.59732	22259.17703		P97333	Nrp1	40595.7	40113.4	45257.1	39918.01249	42239.35942	41600.12493
P97300	Nptn	38872.3	18796.2	12387.9	17661.0324	17220.79293	23471.39049		P97300	Nptn	17692.6	19302.5	29035.4	38028.23993	43805.26439	44456.82957
Q8BHN3	Ganab	106043	109246	106153	52000.67223	61841.03648	66541.97527		Q8BHN3	Ganab	116747	120419	109778	100355.0503	110228.0144	106683.8734
Q8BVW0	Ganc	9556.49	9391.3	11199.8	6300.807252	7132.433519	7253.377807		Q8BVW0	Ganc	14045.7	15156.9	12699.5	12522.84928	11880.99919	14543.6822
O35874	Slc1a4	12242.4	14051.9	14000.6	6091.487124	6019.112796	7492.495803		O35874	Slc1a4	13826.5	12804.4	16339.7	14936.11594	14246.15745	14034.76075
P51912	Slc1a5	3212.08	4227.66	5483.39	4082.387077	3546.624803	3940.833068		P51912	Slc1a5	7787.98	7705.32	7064.56	5555.090617	6605.628545	5618.388189
Q8BLF1	Nceh1	24608.1	28911.8	28646	27403.57822	28230.9638	27988.67943		Q8BLF1	Nceh1	54728.7	53707	56359.6	51014.89152	55313.26003	53583.03919
O70138	Mmp8	7114.67	8229.16	5986.57	2551.783117	3203.983246	3068.445353		O70138	Mmp8	4381.04	2461.06	4194.47	18965.17084	15594.78061	15190.76349
Q09014	Ncf1	7701.38	7406.53	12168	5818.217492	5503.473977	6513.689554		Q09014	Ncf1	14095.2	11150	12001.5	16796.08932	17434.85674	17912.95145
O70145	Ncf2	19891.3	21035.2	21020.3	15361.4512	14691.87558	15960.29222		O70145	Ncf2	26493.8	17695.4	23499.5	41601.52615	38920.16027	39125.29821
P97369	Ncf4	6667.99	5214.07	5564.94	4724.850597	3623.285048	4155.943142		P97369	Ncf4	4948.09	4388.88	5659.67	10329.57345	9743.211492	11015.60853
Q3UP87	Elane	23309.1	23824	14235.3	9058.608418	12235.38909	12869.68223		Q3UP87	Elane	0	0	11814.4	38919.03929	52039.64708	48338.28977
P11672	Lcn2	65291.3	73019.6	44004.3	48465.18629	58264.16147	56609.72955		P11672	Lcn2	28692.8	23971.9	11530.8	48183.78242	186881.0384	126827.7467
O08692	Ngp	249431	235708	268585	134767.2191	131638.7257	136740.5504		O08692	Ngp	144071	155477	189506	545632.3611	537623.9477	562006.9648
Q7TPW1	Nexn	42677.6	46003.6	47355.7	22121.10038	22389.90316	21720.94951		Q7TPW1	Nexn	32478.8	25159.2	32414.1	32628.60949	35691.57305	36667.00583
O09130	Nfatc2ip	8155.13	8624.91	8638.77	3634.616154	3811.271712	4487.700279		O09130	Nfatc2ip	6129.13	6641.69	6747.6	5150.671814	5436.239522	5508.196606
Q8C165	Pm20d1	6952.4	6479.93	9269.4	3655.101482	4087.26669	4361.865069		Q8C165	Pm20d1	9654.63	8555.19	9080.25	7966.535694	8024.256429	7788.478577
O88522	Ikbkg	10012.7	9952.3	9901.18	4670.434149	4411.58284	4771.707321		O88522	Ikbkg	7818.75	6691.7	6339.18	7069.664394	8188.236002	8090.580627
Q9Z1E3	Nfkbia	3530.67	3528.63	6779.91	1536.128157	1622.609825	1361.451585		Q9Z1E3	Nfkbia	5730.72	7040.21	5096.85	2453.901906	2244.382831	2704.663422
Q60778	Nfkbib	2251.43	2791.23	3425.71	1198.937292	1496.084798	1394.591111		Q60778	Nfkbib	2888.66	4364.88	3221.11	2592.97721	2287.063853	2764.654126
Q9CR56	Nkiras2	11939.6	14897	12010.5	5874.137969	8429.85644	6419.829097		Q9CR56	Nkiras2	13267.2	9250.24	11616	15005.61623	15144.71021	16638.03222
Q9QZ23	Nfu1	13498.1	14564.7	22851.1	2877.094414	5078.772372	4117.194606		Q9QZ23	Nfu1	17310.2	18963.7	9284.68	16073.80947	10338.91489	11033.26385
Q8R151	Znfx1	5948.01	5191.41	5766.38	2640.927934	2467.653614	3247.95065		Q8R151	Znfx1	5028.56	3590.5	5475.16	6652.354409	6135.642201	5869.495339
Q61122	Nab1	9722.26	9421.6	8258.26	2713.6189	3185.674803	3422.044836		Q61122	Nab1	5817.75	4808.58	5757.24	7448.926708	6355.520929	6949.412084
O08760	Ogg1	4223.54	4168.64	5192.79	2314.497096	2479.114768	2977.112344		O08760	Ogg1	4341.33	5821.88	5720.75	3861.880553	4056.51872	4304.814097
Q8BZW8	Nhlrc2	23322.6	22645.3	23823.5	12815.34494	14294.72145	14297.26586		Q8BZW8	Nhlrc2	21636.6	22736.2	22869.2	25643.08342	24743.22286	27868.02672
Q8CCH2	Nhlrc3	11898.4	12798.5	12921.7	5281.968953	6738.049972	6682.01641		Q8CCH2	Nhlrc3	14970.3	13431.9	12872.2	11154.88935	10472.77767	10551.0589
Q9D0T1	Snu13	40611.3	39378.6	23513.7	32503.14125	30755.52739	26881.06949		Q9D0T1	Snu13	30083.6	12334.5	18378	38757.8061	50783.03707	49586.49249
B9EJX2	Nhs	0	0	0	0	0	0		B9EJX2	Nhs	0	1909.46	0	1195.143362	0	0
B1AXH1	Nhsl2	14848.4	13141.8	14949.5	4571.411367	5923.66915	6235.670357		B1AXH1	Nhsl2	12596.9	11883.8	12091.9	10980.67156	12591.32201	11627.93968
Q9R207	Nbn	6942.05	5734.63	3886.42	531.2287011	1836.883071	2211.109237		Q9R207	Nbn	3370.07	3443.82	3776.1	3671.427349	3469.94191	3263.038437
P57716	Ncstn	24915.1	24718.6	21926.2	7881.168563	9408.040722	11566.26581		P57716	Ncstn	21841.9	25113.6	22401.7	20709.12358	18236.72563	19292.49477
O55239	Nnmt	3145.22	3215.05	0	2406.095855	2602.38295	3561.947805		O55239	Nnmt	3626.33	3230.4	4915.25	4923.871082	6529.131523	4596.668592
Q99KQ4	Nampt	63027.5	70648.8	78035.8	42936.74882	48479.43498	46324.43281		Q99KQ4	Nampt	92078.2	96773	88713.5	89893.20215	92892.17687	94624.07916
Q9EPA7	Nmnat1	0	0	2326.13	0	0	0		Q9EPA7	Nmnat1	3888.98	3280.23	3060.07	3641.488046	1466.764306	0
Q99JR6	Nmnat3	6726.19	6570.54	8134.24	3835.958143	3584.570437	3560.816956		Q99JR6	Nmnat3	7060.6	7250.25	7271.42	5797.108549	6702.359118	6549.299684
Q8CC86	Naprt	7387.09	7256.36	4450.68	3929.213596	4253.009556	4114.531456		Q8CC86	Naprt	3914.19	5499.92	4758.1	6950.187423	6671.354891	5978.425828
P10493	Nid1	241984	240231	211918	102639.237	131477.0143	128751.6685		P10493	Nid1	172194	152109	196131	226278.546	227395.7818	216740.9395
O88322	Nid2	101793	101657	97674.8	27037.0701	34616.81089	33773.59342		O88322	Nid2	74812.7	73765.4	72561.4	86296.74917	87348.03441	88861.06685
Q9EQ80	Nif3l1	32286.2	36780.1	45327.1	10808.37089	15428.17128	15092.53533		Q9EQ80	Nif3l1	42719.8	48750	39987.7	28116.976	31581.43448	33953.97248
Q61043	Nin	3252.39	3576.73	3941.38	1607.094579	1055.850983	1718.257024		Q61043	Nin	3512.05	4468.99	4148.32	4080.572919	2365.354431	3975.790027
Q6KCD5	Nipbl	9679.91	9811.92	8823.22	3958.576087	5076.816003	6351.638909		Q6KCD5	Nipbl	11002.3	11024.5	9993.23	10914.72102	11141.34426	11249.14444
Q80TM9	Nisch	57139.5	54736.5	63404.8	25444.83487	29801.65636	30023.69853		Q80TM9	Nisch	66812.6	67838.4	63207	58455.81262	54933.2504	57044.60183
P70313	Nos3	3212.05	4326.35	5144.66	2051.467301	1994.873968	3256.963516		P70313	Nos3	6723.77	6764.14	5755.16	4862.133529	4696.743399	3609.829918
Q9D6T0	Nosip	8035.29	8720.74	10440.2	5002.632317	5338.013823	4496.662256		Q9D6T0	Nosip	6282.76	4909.26	7388.21	6810.458219	8720.67919	8469.086285
O08804	Serpinb6b	73780	75571.4	80756.7	65650.86636	56278.39083	50647.21574		O08804	Serpinb6b	71645.8	64818.9	80357.9	78465.16921	82239.01606	80695.99761
Q5SZT7	Nkapl	2738.06	2633.45	2950.18	1036.818796	1130.351307	1534.590203		Q5SZT7	Nkapl	0	1583.2	2489.99	2609.212626	3010.950436	3278.507855
Q3TL44	Nlrx1	31815.2	29608.4	31411.4	14233.99486	16600.18306	18057.6211		Q3TL44	Nlrx1	32124.2	34054.9	36889.4	30966.86139	34095.49524	33162.47258
Q8K2T1	Nmral1	15517.1	16490.2	11353.2	6263.885036	6739.180821	8177.168258		Q8K2T1	Nmral1	11481.9	11010.2	11204.5	12680.3459	11506.59442	13362.45758
O35309	Nmi	18060.8	23478.4	30137.2	6818.170615	8674.85485	8630.582116		O35309	Nmi	21591.9	21866.6	22085.3	22648.686	17706.69254	18164.3295
P09602	Hmgn2	0	0	2206.38	0	0	0		P09602	Hmgn2	0	2788.43	2411.1	1863.803374	1519.515397	1978.973942
Q3KNJ2	Nhej1	0	0	0	837.7554679	0	0		Q3KNJ2	Nhej1	0	0	0	0	802.5807108	0
Q69ZF3	Gba2	4219.07	3709.64	6444.53	2295.90594	2684.912301	3356.693079		Q69ZF3	Gba2	7831.52	7673.25	7054.58	5354.875612	5112.185097	4957.67774
Q99K48	Nono	29867.7	27290.7	32722.3	32626.06452	29638.02252	21621.37826		Q99K48	Nono	31503.4	26445.6	34003.8	37508.57582	29176.29487	35582.27824
Q9R117	Tyk2	4802.66	4160.85	5638.53	2581.038177	2020.515967	1916.330859		Q9R117	Tyk2	4364.82	4469.67	5855.3	5855.567257	4031.362232	3917.854439
Q8VE18	Smg8	5601.56	5630.26	7076.71	2659.044133	2527.158882	3448.57455		Q8VE18	Smg8	5976.04	7262.99	6593.99	5445.123228	5190.242139	5248.336531
Q9DB90	Smg9	5277.03	3809.01	3572.53	1365.194694	2032.813948	2245.679287		Q9DB90	Smg9	3999.76	3828.18	3290.55	3644.580061	5420.228301	4358.387235
E9PWG6	Ncapg	2739.03	2862.72	4564.59	1044.627308	1220.853143	1673.096574		E9PWG6	Ncapg	4241.24	4272.53	3607.53	2476.143866	2844.187115	3393.603692
Q5U452	Trp53rka	12708.8	12842.2	14364.8	5195.300695	5591.278739	7671.000299		Q5U452	Trp53rka	15586.2	16384.2	13662.4	10604.02485	10070.06835	10064.18324
Q9CPR8	Nsmce3	2523.61	2746.93	2992.02	1445.648938	1583.431566	1431.56987		Q9CPR8	Nsmce3	0	0	1966.69	3002.524461	2523.448899	3296.873119
G3XA30	Nsmce4a	3072.65	2188.1	2571.49	1261.948192	1415.862379	1359.523487		G3XA30	Nsmce4a	1959.65	1261.75	2334.81	3380.90868	2608.129019	2476.69501
Q6WKZ7	Nostrin	6981.7	7321.16	8537.33	5010.876205	4797.632031	4582.674622		Q6WKZ7	Nostrin	11280.8	10211.3	9874.97	9178.428252	9819.624441	10210.47014
Q8VEJ4	Nle1	5403.77	4409.22	4746.34	2208.406508	2216.288525	2046.316284		Q8VEJ4	Nle1	3914.26	3586.78	4064.14	3154.378849	3989.157623	3296.94785
O35604	Npc1	12937.2	11788.2	11399.2	8633.409239	9872.367273	11482.1872		O35604	Npc1	11003.2	8481.93	13231.3	18137.79982	19526.31092	18318.18296
Q9Z0J0	Npc2	27523.9	31210.3	26998.4	35127.8415	23832.24437	17184.54922		Q9Z0J0	Npc2	6529.63	4367.7	22317.2	26532.76181	29259.90073	30018.14511
Q9CZ44	Nsfl1c	90305.4	89352.4	85370.8	39658.87025	36779.61592	38732.76156		Q9CZ44	Nsfl1c	60533.1	53948.5	66487.2	73848.53796	68173.89565	70892.72069
Q9EQC5	Scyl1	4722.76	5061.52	5218.58	2571.92919	2156.381805	2252.961954		Q9EQC5	Scyl1	6202.23	6221.08	4519.6	4776.313754	4822.301645	4655.538324
Q8R2U4	Ntmt1	8471.38	10506.5	5967.22	3448.738524	4526.567555	4685.791077		Q8R2U4	Ntmt1	1622.85	2000.46	3490.79	6777.763192	6538.323496	4969.662803
Q9QZV9	Nxt1	0	0	0	1593.524392	2016.371406	1980.693123		Q9QZV9	Nxt1	2383.11	2774.38	3610.44	3168.68993	3884.197244	3167.830518
Q8BZN4	Ginm1	0	0	0	527.2797768	1358.861941	0		Q8BZN4	Ginm1;Nuak2	0	0	0	0	0	0
O35892	Sp100	61654.6	57823.9	68155.8	25626.0534	27338.89366	31476.55663		O35892	Sp100	53676.9	57803.2	51733.3	78501.41398	83055.17735	84948.40625
Q99MD9	Nasp	4779.91	5091.88	6012.78	2454.903293	2271.813205	2353.177782		Q99MD9	Nasp	3308.57	4295.38	3453.89	2890.26842	3640.189586	3949.036154
Q3UYV9	Ncbp1	13301.1	15792.7	12124.8	11793.67952	10933.16007	10214.33597		Q3UYV9	Ncbp1	13236.1	15408.2	13965.1	12110.33145	12636.8148	13266.52103
Q9CQ49	Ncbp2	8671.22	11591.6	8737.7	4343.861955	3580.538961	4123.193759		Q9CQ49	Ncbp2	8502.04	9043.96	10289.9	9868.013081	11063.34327	9975.346184
Q8BZR9	Ncbp3	0	0	5023.62	0	0	142.8290408		Q8BZR9	Ncbp3	4940.52	4159.73	3558.29	2908.80183	0	0
Q9CZA6	Nde1	76911.4	98667.8	93227.7	39705.2916	36798.50109	41376.79933		Q9CZA6	Nde1	64201	54968.3	69428.5	70447.69466	79493.28769	76824.06567
Q9ERR1	Ndel1	5508.42	4127.08	4270.85	2466.551037	2358.164826	2333.664985		Q9ERR1	Ndel1	3675.61	3249.64	3312.25	4257.340918	3145.000047	3265.868892
Q8K3Z9	Pom121	3994.12	3265.83	6085.37	2290.285621	1890.123436	2363.542012		Q8K3Z9	Pom121	5413.88	6705.85	6931.78	6016.87518	4513.436395	4968.21488
Q80XC6	Nrde2	4083.84	4575.28	5415.45	1767.658157	2555.215243	3090.270737		Q80XC6	Nrde2	4618.42	5437.35	5264.82	5517.827627	4387.663296	5246.430878
Q02780	Nfia	5822.5	2993.38	16798.8	1170.377704	3876.058044	3068.631943		Q02780	Nfia	23404.5	21369.7	24285.9	19482.03251	9936.859466	15537.98468
P97863	Nfib	21100.3	21837.1	18837.5	15398.8823	15585.9247	14676.89183		P97863	Nfib	23267.3	24057.7	20213.9	25832.2475	24679.88792	26660.179
P70255	Nfic	4763.6	5525.81	8611.44	4721.180993	3915.219341	4290.706404		P70255	Nfic	8395.21	9436.55	7373.39	7886.432878	6040.069966	7209.290842
P70257	Nfix	7631.47	10588.4	7537.92	6986.384386	6925.431631	6501.306759		P70257	Nfix	9692.59	5862.42	8267.06	9072.571096	10282.86627	11433.63781
Q9WTK5	Nfkb2	35509	33506.6	31538.3	11358.98121	15944.12108	13093.47722		Q9WTK5	Nfkb2	34578.9	28387.8	33895.1	26751.53825	27135.75152	30969.75723
P25799	Nfkb1	32515.3	30386.5	34085.9	14454.34077	16766.07859	17815.05401		P25799	Nfkb1	36192.6	37386.5	33742.9	30083.722	29616.18311	33322.5848
Q9WV30	Nfat5	4304.8	5156.12	2474.12	1847.156833	1369.859446	1690.720853		Q9WV30	Nfat5	3514.22	0	3357.24	2492.155087	4512.184642	5129.6349
O88942	Nfatc1	1106.56	1029.93	1711.57	723.030849	845.6148677	730.8676317		O88942	Nfatc1	1424.52	987.817	2196.86	1641.626652	1568.109549	1580.272099
Q60591	Nfatc2	2398.1	2085.24	0	603.3700746	790.3333201	742.9564063		Q60591	Nfatc2	2173.04	1185.55	2395.36	0	1506.353313	1735.377307
P97305	Nfatc3	4908.56	5394.77	4569.46	2699.850815	2320.513212	2677.867113		P97305	Nfatc3	7098.82	4884.11	6280.17	3792.753924	0	6142.022402
Q8R3G1	Ppp1r8	7639.17	7860.25	8158.07	5154.058636	5060.67879	4549.144953		Q8R3G1	Ppp1r8	9816.71	7741.76	8700.11	7882.593548	8936.587807	8367.39541
O35685	Nudc	74848.4	74200.9	79665.7	41118.34382	39563.25698	35535.79523		O35685	Nudc	54500.2	56117.3	60672.7	62189.30447	57074.02736	57257.68
E9Q7G0	Numa1	72945.6	73126.5	83969.3	37854.88358	41656.28863	39218.57424		E9Q7G0	Numa1	69767.8	69071	72159.2	77902.5345	71545.1266	70369.97391
Q8BH74	Nup107	12380.8	11954	13786.8	9401.538341	9641.504474	11744.03526		Q8BH74	Nup107	14992.1	16330.5	16467.5	15992.7258	15498.93748	17303.8898
Q8R0G9	Nup133	11884	12158.3	14656.5	7414.127975	7298.385592	7598.965225		Q8R0G9	Nup133	14306.2	15481.6	15347.9	14126.68048	14682.2157	14271.93982
Q99P88	Nup155	48301.9	46426.2	44302.6	28091.81285	30311.6692	34352.70113		Q99P88	Nup155	50185.1	50412.1	51949.3	53141.74974	63199.11374	55226.66491
Q9Z0W3	Nup160	13580.9	14001.1	13716.7	6447.026012	6302.729695	8861.388373		Q9Z0W3	Nup160	13288.6	17098.7	13842.4	13507.6235	13834.7606	13896.69432
Q80U93	Nup214	26294.4	25363.7	27107.1	10605.8924	11099.16868	12691.91279		Q80U93	Nup214	19126.8	19252	21409.6	24088.66841	20552.56111	21587.96591
Q9JIH2	Nup50	4483.67	4479.01	4453.45	2945.980074	3446.341124	2962.710983		Q9JIH2	Nup50	5370.01	4798.18	3510.14	3176.686199	4122.422553	5128.822195
Q8BTS4	Nup54	15779.1	17952.7	18167.4	9277.880016	9136.241194	8935.006635		Q8BTS4	Nup54	14289.3	16151.8	16712.4	16441.02133	15242.51505	14801.8795
Q8R480	Nup85	66949.6	51364.5	63372.4	40306.79012	52222.43169	46580.23083		Q8R480	Nup85	85503.9	88411.7	75991.4	78290.95142	77875.53775	89270.22176
Q8CEC0	Nup88	11902.8	12749.9	16189	7109.194575	7016.408424	6882.007034		Q8CEC0	Nup88	12766.8	13335.4	14100.9	11529.8546	11558.34598	10991.41421
Q8BJ71	Nup93	18885.5	17940.2	20035.5	12909.94045	13320.77785	11919.31683		Q8BJ71	Nup93	10378.7	12262.2	15366.9	21163.30422	21512.95418	20421.1271
Q6PFD9	Nup98	16913	16979.4	18836.6	10520.96565	11691.67695	10444.57681		Q6PFD9	Nup98	17834.4	18357.9	20060.7	17360.49891	17842.23678	18431.49458
Q63850	Nup62	29282.3	30448.3	31812.5	12435.15355	16052.68258	15330.46594		Q63850	Nup62	27683.5	25594.6	24037.7	24717.06683	24449.71493	25637.85221
Q9QY81	Nup210	7246.41	9427.31	7932.42	4267.303486	4296.982615	5179.632783		Q9QY81	Nup210	10957.5	9784.14	10455.8	9546.387428	10089.03146	10624.38918
P60670	Nploc4	35207.1	33996.5	39157.5	19000.86215	23545.17838	22202.18225		P60670	Nploc4	39342.3	38916.6	41903.6	37360.60747	35332.20799	37688.67872
Q9D067	Mdm1	4695.61	3991.87	5011.39	2621.624344	2469.25942	2585.103579		Q9D067	Mdm1	3751.5	3013.07	2633.73	4153.249293	3635.78977	3711.418038
Q3TV70	Nr2c2ap	5444.15	4627.39	4588.67	1578.90817	2115.982229	2036.935892		Q3TV70	Nr2c2ap	3577.17	3196.87	4690.53	4308.373185	3823.8142	3655.201275
P70365	Ncoa1	3612.85	3404.42	4117.16	1692.405818	2792.331636	2336.712622		P70365	Ncoa1	5202.79	5123.59	4223.68	3300.450889	3776.107485	4480.797416
Q61026	Ncoa2	3116.31	4351.25	4188.99	2075.350829	2489.863486	2688.791113		Q61026	Ncoa2	6313.3	6780.16	5718.78	4282.665552	3865.972102	4067.96198
O09000	Ncoa3	2756.27	2692.62	2336.99	993.0436363	1162.439144	1453.966332		O09000	Ncoa3	2338.03	2213.72	2315.71	1826.400263	2135.396293	2378.311003
Q91W39	Ncoa5	26269.4	28996.6	36173.6	12044.21909	13595.4045	16274.21587		Q91W39	Ncoa5	20729.1	22318.6	25112.5	24080.72819	21058.02623	24252.23696
Q6DFV7	Ncoa7	1039.11	1316.49	1891.8	583.0939542	663.8931067	635.8989427		Q6DFV7	Ncoa7	2678.61	2852.04	2786.16	1648.072243	1491.836721	1692.135799
Q60974	Ncor1	7406.55	8260.49	8347.35	3797.29442	2828.207817	3055.751575		Q60974	Ncor1	6409.63	4802.86	7308.95	7241.444066	5768.243511	6112.325976
Q9WU42	Ncor2	8275.32	6902.99	10567.8	3287.208069	3898.889883	3831.07853		Q9WU42	Ncor2	9036.99	9538.34	8537.5	7382.892095	6695.820112	7338.053201
P49117	Nr2c2	5592.04	5195.78	5508.8	3377.800373	3400.688755	3366.469267		P49117	Nr2c2	4035.99	4450.75	4513.44	4739.770055	5362.853199	5355.38005
Q8VCQ3	Nrbf2	0	0	0	393.7163464	0	0		Q8VCQ3	Nrbf2	3049.36	3506.32	2631.89	0	0	0
Q99J45	Nrbp1	9737.68	10545.6	13322.8	5070.296659	5415.997162	5050.184512		Q99J45	Nrbp1	16642.2	15068.3	13823	10879.03673	9845.313391	11436.34682
Q91V36	Nrbp2	4011.91	5243.32	5718.61	3112.559768	2867.306917	2644.693661		Q91V36	Nrbp2	4435.86	4223.45	3742.37	4529.559714	4155.668725	4301.142913
Q9WU00	Nrf1	13395.4	13954.6	15713.2	5631.469108	5230.617105	6471.791603		Q9WU00	Nrf1	9632.55	9351.15	10160.2	11307.90207	12343.21346	11193.28265
Q99JX7	Nxf1	14229.2	13701.1	13578	7442.568825	8255.988425	8127.693619		Q99JX7	Nxf1	13427.2	12437.8	13629	14076.0499	12733.96574	13056.61895
P63139	Nfyb	14753.6	13986.5	6043.23	8719.466838	7609.651747	8469.209981		P63139	Nfyb	2166.42	2033.25	3665.42	9299.652071	11704.72629	12193.28341
P70353	Nfyc	24178	27008.2	14224.7	9652.134453	9869.370523	12184.27472		P70353	Nfyc	9279.33	16753.9	11350.3	10323.50152	10633.73062	12957.22607
P61971	Nutf2	42186.8	28517.5	6884.84	8233.541074	15041.02517	4587.299794		P61971	Nutf2	5066.96	5089.92	5050.99	11038.21481	14896.78849	7974.672085
Q80XU3	Nucks1	9763.26	11657	5999.94	10671.87743	7621.356033	7083.63739		Q80XU3	Nucks1	0	0	5794.12	4815.771981	8205.153344	9390.292028
Q9DBY8	Nvl	3451.32	3879.82	3934.4	1883.536242	2283.376135	2424.251634		Q9DBY8	Nvl	4071.91	4113.49	4589.5	4823.385252	3968.494366	4371.633391
Q8C163	Exog	4066.88	3914.45	4429.44	2354.794896	2768.589464	2320.948589		Q8C163	Exog	5425.6	5592.15	4925.08	4017.994637	4532.717119	4473.707266
Q02819	Nucb1	180445	179138	190970	66586.07838	72497.5909	78599.65147		Q02819	Nucb1	139964	137209	141416	133020.1848	120802.5203	127213.548
P81117	Nucb2	167030	187528	207631	76458.38911	84607.28615	87652.09676		P81117	Nucb2	177211	150467	177851	143270.5429	133246.2476	149172.4624
E9Q5C9	Nolc1	9176.56	4768.46	8541.26	2735.427321	4849.600192	4733.235842		E9Q5C9	Nolc1	19654.3	7574.06	9280.92	8720.090679	7681.014693	9100.642112
Q9WV70	Noc2l	166.541	6214.68	4884.54	2638.818901	3395.498158	3289.40757		Q9WV70	Noc2l	6046.93	5447.94	6991.99	5864.292159	3741.067757	4326.645034
Q99LH1	Gnl2	3472.13	3648.62	2657.66	1202.736944	1302.426927	1105.240808		Q99LH1	Gnl2	2305.69	3000.35	2708.14	2821.151133	2977.2839	3429.904513
Q571H0	Urb1	1803.32	1882.56	3013.13	1510.881956	1467.706146	1416.162054		Q571H0	Urb1	2809.35	2351.23	3357.98	2790.585953	2862.001234	3145.102803
Q8BJW5	Nol11	1609.83	1428.82	1885.73	397.2609922	677.271049	1019.726016		Q8BJW5	Nol11	2463.46	4008.49	3685.15	2375.265695	1468.539179	2511.650665
Q8R3N1	Nop14	3732.33	3774.35	4001.78	0	0	1345.958955		Q8R3N1	Nop14	4403.13	5645.43	4607.74	4498.480755	3073.304524	3500.357626
Q9CPT5	Nop16	2266.3	2197.22	2531.99	934.2451487	1060.108629	1120.857831		Q9CPT5	Nop16	3671.78	3689.69	2800.24	2074.406055	2181.206697	2335.284347
Q9D1X0	Nol3	20901.2	18401.4	18444.3	6063.38553	5893.701655	6791.708751		Q9D1X0	Nol3	14368.7	15445.8	14264.3	11317.804	11796.17895	12251.85421
Q9D6Z1	Nop56	11423	12119.2	9812.39	6881.780865	7818.18028	6981.239024		Q9D6Z1	Nop56	10578.5	8913.03	10525.2	13988.61405	14190.94956	13101.64468
Q6DFW4	Nop58	11008.1	12018.3	9966.41	7431.034166	7179.476833	6957.0954		Q6DFW4	Nop58	9345.22	11889.2	10791.8	11843.07296	12078.7574	12628.59434
Q8R5K4	Nol6	4124.69	3111.68	3675.67	1048.568316	1217.895973	2267.080602		Q8R5K4	Nol6	4311.04	2815.9	2794.83	2950.754221	2677.582598	2780.338398
Q9D7Z3	Nol7	2459.6	2377.61	2375.42	2007.02494	1256.571005	914.7775852		Q9D7Z3	Nol7	2378.25	1799.85	2336.36	2134.200589	1536.955858	2360.823834
Q3UHX0	Nol8	7614.19	5112.6	8165.79	1469.65686	1865.951542	2639.231661		Q3UHX0	Nol8	6265.36	7747.64	6483.21	5012.007534	4737.742963	4765.412298
Q8BMC4	Nop9	8519.17	7777.11	8034.52	3454.75464	4156.740391	4457.534885		Q8BMC4	Nop9	8952.4	8191.92	8106.25	10093.04828	9108.666406	8833.271522
Q9JIK5	Ddx21	38824.1	40087.4	33652	18856.56583	21216.13857	21434.50549		Q9JIK5	Ddx21	30588.5	30656.7	40027.8	50969.95921	48154.73055	44758.65138
P25976	Ubtf	19459.2	20520	20430.3	10262.11434	11350.33022	12982.99329		P25976	Ubtf	29370.7	32436.7	27737	29805.62744	30123.4231	28009.26923
P09405	Ncl	143633	140116	118827	97909.46153	93604.88527	70581.36748		P09405	Ncl	91009.3	69692.4	89456.4	107489.1053	133335.9254	117240.6306
Q8R2U2	Nepro	1292.69	1442.81	848.715	560.731983	953.407383	1322.663468		Q8R2U2	Nepro	1411.26	2300.45	1578.88	1185.474976	1853.574501	1609.333307
P70318	Tial1	21806	19618.2	22306	13906.27486	11869.55948	12465.12104		P70318	Tial1	19804.6	21912.3	17819.4	16286.23373	16623.27275	18202.90963
Q61937	Npm1	149655	132546	105666	96127.80912	115984.95	92659.4956		Q61937	Npm1	132878	126654	132874	139140.6939	101920.6751	126624.1034
Q9CPP0	Npm3	12705.5	12215.9	9867.39	4424.536714	4850.470945	5877.304346		Q9CPP0	Npm3	10901.7	10187.9	8194.4	11128.92015	10931.34878	10824.29592
E9Q3G8	Nup153	11068.8	10589.8	12808.7	7130.284906	6836.829622	5682.911424		E9Q3G8	Nup153	9722.12	9455.59	10571.5	11483.24083	11211.12479	12095.94564
B9EJ54	Nup205	13479.8	12952.4	14094.2	8826.275515	9257.128939	10289.98976		B9EJ54	Nup205	17367.7	17588.3	17533.3	15209.35295	15948.72764	15892.02512
Q6ZQH8	Nup188	7873.55	7805.83	7354.16	4212.824841	4884.843097	5098.466105		Q6ZQH8	Nup188	11090.2	12164.7	8732.2	8757.400376	7547.516227	9008.778427
Q8R4R6	Nup35	38453.5	34028.2	32173.5	16661.53161	16490.77343	16988.06423		Q8R4R6	Nup35	26258.5	22285.4	25246.5	30375.45505	27976.29396	27800.20789
Q9CWU9	Nup37	16411.2	15654.7	17964.5	8208.210059	10421.05515	10098.53705		Q9CWU9	Nup37	12296.6	14148.1	14803.9	11673.05882	14944.24299	13392.06993
Q8CIC2	Nup42	2704.15	2295.03	2125.34	1804.942245	1295.788844	1421.952		Q8CIC2	Nup42	0	0	2044.68	0	1514.256168	2398.694017
P59235	Nup43	25476.4	23017.6	24239	8939.247318	11554.61807	14181.63656		P59235	Nup43	16348.3	18518.8	15291.7	17999.26632	19680.72486	17732.66173
Q8R332	Nup58	16181.6	15404.8	13385	4747.761596	8979.053199	8809.821664		Q8R332	Nup58	15506.6	14619.4	15136.6	11010.09708	10701.2692	12904.0733
Q8R2U0	Seh1l	25247.6	29984.6	24750.2	15105.99244	15777.8863	15903.18435		Q8R2U0	Seh1l	22659.7	22695	22782.6	20798.14747	23433.36666	21584.22934
F6ZDS4	Tpr	41838.1	40112.5	41924.6	19080.64354	21548.04271	19951.73643		F6ZDS4	Tpr	24661	24806.2	30273.5	32117.81975	31107.63683	31158.54766
P97346	Nxn	15004	14195.3	9870.05	5720.625234	6166.010065	7296.689319		P97346	Nxn	6116.06	5657.2	9827.55	8987.685464	8283.36919	9098.755142
Q9WV85	Nme3	7263.01	9000.29	19685.3	5444.884697	2026.271988	2833.042196		Q9WV85	Nme3	23633.8	32886.6	19300.6	19480.07081	16362.55326	18189.45797
Q9QXL8	Nme7	16073.6	15047.1	15881	5397.456895	6722.331172	9529.720062		Q9QXL8	Nme7	11367	10844.4	13485.6	11336.6737	10966.09892	10526.11727
P15532	Nme1	80067.3	90892.9	67111.6	50103.33397	44864.33728	52199.9278		P15532	Nme1	18288.4	79406.4	81316.2	55561.64882	89393.99579	88670.50155
Q01768	Nme2	124831	146627	177129	101381.733	125404.3558	145556.0829		Q01768	Nme2	228477	206108	213868	206087.0314	241444.3679	245472.3952
Q99MH5	Nme5	9772.03	9943.16	7631.22	3289.922107	3543.164405	5042.087634		Q99MH5	Nme5	4065.86	5599.66	6126.7	4543.039406	7304.42403	5690.307907
Q9WV84	Nme4	0	1083.71	1793.58	0	0	0		Q9WV84	Nme4	2219.66	2525.05	2277.66	1466.428014	580.2050169	689.326071
P28656	Nap1l1	42932.9	54653.9	43742.7	71290.40972	63704.11001	41965.80197		P28656	Nap1l1	59637	41429.6	64928.6	74084.59606	68656.194	68408.45911
Q78ZA7	Nap1l4	270732	273194	285258	151718.6438	174101.5357	161524.2345		Q78ZA7	Nap1l4	311900	252927	323394	265337.8937	250900.7039	262031.0252
Q9EPK6	Sil1	1557	1349.04	0	1583.278901	1423.263785	1152.33501		Q9EPK6	Sil1	934.019	1008.04	1703.66	2137.339312	1159.328295	2038.357453
Q8BHB0	Nod1	5332.04	5616.47	8307.57	3057.13121	3773.280844	3781.027159		Q8BHB0	Nod1	5348.89	6611.96	6234.37	7739.865742	7639.249132	8680.903354
Q8C525	Mb21d2	1689.87	1714.07	2358.45	1314.871919	1234.151926	1105.998477		Q8C525	Mb21d2	2402.78	2352.19	2668.35	2030.389208	1306.60538	1868.735652
Q7TSZ8	Nacc1	3667.74	4389.42	2384.07	2424.296868	1886.566917	0		Q7TSZ8	Nacc1	0	0	0	3934.865195	4816.556662	3859.610584
Q6PIP5	Nudcd1	12341.6	13318.6	12547.9	6879.462624	5307.311276	6318.33541		Q6PIP5	Nudcd1	10448.7	12005.6	11512.5	8753.747874	9868.386738	8146.115466
Q9CQ48	Nudcd2	10384.9	9892.43	10859.3	7512.229116	8098.517718	8425.841927		Q9CQ48	Nudcd2	13851	11987.6	13291	11160.4008	12343.21346	11376.84187
Q8R1N4	Nudcd3	6219.02	6320.57	8141.08	5012.052288	6525.62001	6181.955035		Q8R1N4	Nudcd3	10139.9	10230.6	11232.6	9437.466281	9498.46586	10917.99052
O08919	Numbl	12125.8	12278.8	11289.3	3546.884898	4103.522643	4752.805182		O08919	Numbl	5536.11	8069.21	9004.4	10707.43455	8107.077604	8821.015557
Q8VC65	Nrm	2660.14	3288.34	5875.58	1971.77638	2760.520857	2784.398731		Q8VC65	Nrm	9169.73	13117.9	4607.91	5833.923149	10146.57471	8012.327415
Q9CZ30	Ola1	46516.4	50506.6	54967.4	24394.55897	27254.19308	28805.71775		Q9CZ30	Ola1	54003.6	60052.1	60655.9	49898.49647	45957.62473	49195.27314
A2AAJ9	Obscn	2887.93	2945.84	4798.2	1274.568465	1632.205078	1922.974596		A2AAJ9	Obscn	3943.74	4397.77	3921.16	4057.667717	3501.151648	3312.351879
Q61146	Ocln	15990.7	16459.8	11024.6	13857.98761	13061.70037	12021.37594		Q61146	Ocln	23120.3	13341.8	23202.8	22475.0287	22062.0438	23359.10224
Q9CRD0	Ociad1	13951.2	13562.7	16714.9	8277.644181	8529.710396	9582.926501		Q9CRD0	Ociad1	21526.5	22720.3	19688.2	18252.97973	19831.96271	17963.20838
Q9D8W7	Ociad2	4475.38	3803.09	3590.57	2865.429708	2921.203175	3464.33293		Q9D8W7	Ociad2	4746.58	3974.45	5042.26	4382.759042	5079.107071	5126.533543
A2AEP0	Obp1b	0	1912.02	0	0	642.5257171	591.8523788		A2AEP0	Obp1b	0	1282.88	0	1372.16358	1589.445389	1479.08566
Q3UZZ4	Olfm4	5864.68	4970.85	5576.56	2322.933229	3108.912781	3981.164794		Q3UZZ4	Olfm4	5263.68	6620.33	4175.65	8973.822772	11603.37171	10270.53557
Q8BHP7	Olfml2a	5478.39	5525.67	4373.27	2020.154095	2344.080103	1957.307168		Q8BHP7	Olfml2a	4045.67	4059.08	3981.32	4918.630536	4871.4376	4365.953798
Q3V1G4	Olfml2b	117.476	0	1743.81	0	0	0		Q3V1G4	Olfml2b	2180.9	2820.36	2023.94	4136.444049	355.7657997	1576.96523
Q8BK62	Olfml3	0	6412.19	11481.1	3328.766766	5247.229275	4613.897359		Q8BK62	Olfml3	10461.1	10614.2	12461.8	9691.086277	7390.879023	8557.577712
Q9D8S4	Rexo2	10709.7	11274.7	6935.65	7808.850777	5982.473292	5236.768923		Q9D8S4	Rexo2	8645.62	10184	12157.8	8667.451685	10369.5548	7800.230104
Q78XF5	Ostc	0	0	0	2798.098966	1595.712585	2176.951947		Q78XF5	Ostc	5633.64	5129.26	5816.61	4416.43492	4197.312848	4870.167165
Q9JHW2	Nit2	22854.2	27181.8	28494.2	15373.72091	15586.43358	14018.51161		Q9JHW2	Nit2	23441.6	18724.6	25981.3	23932.4796	24773.39569	24644.29704
O70458	Osmr	1773.02	2440.89	1576.35	1782.138677	1991.441842	1689.595659		O70458	Osmr	2032.93	2120.26	2170.43	3250.735765	2952.37963	2653.705887
Q6P6M7	Sepsecs	17619.3	16633.1	17673.7	11344.73252	10908.79027	10676.28774		Q6P6M7	Sepsecs	14842.7	9048.97	15804.3	13575.16208	18033.08232	17365.35645
Q99PG2	Ogfr	8589.79	6501.51	8204.41	3194.190095	3763.662974	3908.98271		Q99PG2	Ogfr	8984.99	8456.95	8405.49	6670.317991	6431.055783	6938.314458
Q505D7	Opa3	4325.21	5643.88	0	3900.908449	4499.280171	5413.492332		Q505D7	Opa3	3818.12	4110.54	5400.61	12998.79546	9650.731272	10174.87926
Q8K3K8	Optn	4520.96	6248.66	4820.68	2632.763205	2991.180104	2506.950613		Q8K3K8	Optn	4395.95	4853.06	5085.16	3745.645061	3787.083672	3494.631326
Q60862	Orc2	0	0	0	787.1217093	646.9247193	0		Q60862	Orc2	2318.82	2368.1	2508.32	1457.049212	1537.600418	1729.081179
P29758	Oat	174418	175146	183069	78385.3556	88678.34212	81983.71674		P29758	Oat	139508	110204	139318	142770.7761	149012.7238	135828.2206
Q62422	Ostf1	106421	107946	98806.7	57603.74572	60336.44204	49451.79539		Q62422	Ostf1	76094	65644.3	91404.2	81949.61837	89932.43618	93602.12603
P10923	Spp1	4873.48	4233.22	5209.24	2432.70473	2950.560012	2847.336126		P10923	Spp1	5604.4	5815.14	5976.74	6385.338794	4280.90002	4985.655342
B1AZ99	Otud3	0	3159.53	2241.33	862.2496547	1213.564822	1095.063168		B1AZ99	Otud3	3395.04	3175.09	3023.61	2853.612624	2188.156725	2561.057522
B2RRE7	Otud4	13465.5	14361.2	14909.8	3176.271794	5883.241303	6317.996155		B2RRE7	Otud4	15626.6	15735.9	13948.1	14359.74932	11170.39613	9882.679136
B2RUR8	Otud7b	25368	27102.1	31205.7	14604.9133	15990.3728	14311.11876		B2RUR8	Otud7b	22953.2	18739.4	24117.5	24674.28306	23167.97645	23913.6099
A3KGV1	Odf2	22743.5	22184.1	22420.5	8905.03914	9743.789755	9370.100742		A3KGV1	Odf2	15897.2	13670.1	16616.6	19742.37834	18734.99785	20769.65609
Q5M8M2	Odf3b	1887.96	2904.79	0	2085.867724	1597.063949	1852.669722		Q5M8M2	Odf3b	3889.73	3713.85	2392.15	3884.131854	3218.152835	2542.12243
Q3UX62	Odad1	4424.37	0	3153.76	944.2135816	1627.376353	2233.754486		Q3UX62	Odad1	2959.03	2977.71	2274.08	2688.250519	2857.134346	2749.577048
B2RY50	Odad2	3261.62	2167.03	3302.82	2696.96715	2963.920991	2981.878872		B2RY50	Odad2	3207.01	3251.16	3221.46	3417.218843	3613.108762	3179.441923
Q8BSN3	ODAD3	4582.6	3880.1	7169.78	2357.022668	2254.126729	2184.545597		Q8BSN3	ODAD3	7337.44	6568.85	6918.09	6347.636757	4179.984484	5082.600768
Q9D5T0	Atad1	8159.84	7794.4	9446.38	4813.650506	4912.531932	5012.753414		Q9D5T0	Atad1	8187.46	7729.7	10931.5	10826.07079	11292.67553	10208.88209
O54901	Cd200	10991.5	9432.67	4402.58	11473.08386	11482.58299	10239.89316		O54901	Cd200	12036.8	13202.5	15489.9	11328.92031	20938.08219	17813.83881
Q4KMM3	Oxr1	13032.9	14243.9	14799.9	7915.489827	9056.516347	8210.867554		Q4KMM3	Oxr1	12474.9	12568.7	13195.3	12900.43014	11050.63892	11682.30684
Q9Z2G9	Htatip2	6509.82	5106.47	12320.1	3036.199198	2917.833245	3143.273624		Q9Z2G9	Htatip2	0	6348.38	7014.23	1185.04527	5295.380004	4931.222792
Q8VE38	Oxnad1	10416.3	7595.27	6474.2	3429.960778	3809.677215	3710.083354		Q8VE38	Oxnad1	3984.4	4150.8	5037.14	5233.0446	6200.135477	5677.734334
Q9CR10	Oxld1	0	784.716	0	723.2457103	456.6554371	0		Q9CR10	Oxld1	0	895.329	0	0	438.1516631	884.5041731
B2RXT3	Ogdhl	0	0	1970.29	0	0	0		B2RXT3	Ogdhl	3244.99	2903.45	2375.7	2887.606111	2313.537484	0
P36552	Cpox	24501.9	25125.3	22803.9	13737.38258	14627.19102	15108.64993		P36552	Cpox	16489.1	13619.5	16031.2	23959.94342	23639.71898	19117.99673
P56716	Rp1	7732.73	9052.39	6377.2	5334.70609	5570.386306	7016.295339		P56716	Rp1	5356.14	5683.41	6783.75	9154.719687	10286.50943	9487.53638
A2A716	Osbpl7	0	3719.94	10914.2	1230.092179	0	0		A2A716	Osbpl7	14003.7	16625.6	13392.6	10879.13015	2206.381868	6326.095404
Q3B7Z2	Osbp	27116.9	26195.3	30131.9	16217.22109	16299.37726	18112.01493		Q3B7Z2	Osbp	33857.7	35433.5	34914.2	30548.36504	27008.89482	28187.31701
Q91XL9	Osbpl1a	8171.23	7515.77	9405.95	6008.143562	5331.822426	6478.067814		Q91XL9	Osbpl1a	13144.4	13048.7	12966.6	11835.03933	10936.6734	11025.51045
S4R1M9	Osbpl10	0	0	1181.77	0	0	0		S4R1M9	Osbpl10	2140.74	1503.82	1516.19	971.9857901	0	558.2778634
Q8CI95	Osbpl11	6918.53	7219.96	9681.63	2528.086178	4532.922925	6273.553794		Q8CI95	Osbpl11	9550.22	10129.3	9862.33	8588.553914	7352.719256	8897.176287
Q8BX94	Osbpl2	8842.94	7528.4	9646.15	7137.861594	7418.199031	7321.907249		Q8BX94	Osbpl2	10258.1	8558.58	12893.1	14007.57717	14412.80868	12276.14195
Q9DBS9	Osbpl3	7118.71	8151.95	6331.76	3996.821396	4070.173909	4978.912761		Q9DBS9	Osbpl3	7864.84	8293.62	6980.4	5809.448586	6747.543645	6617.146536
Q9ER64	Osbpl5	5003.85	4003.58	5669.85	4429.834741	5006.058789	5301.052028		Q9ER64	Osbpl5	9426.92	10295.3	9990.05	10052.59986	10016.35509	10629.24673
Q8BXR9	Osbpl6	18656.1	18976.4	19332.1	10136.08123	11850.39159	13383.76613		Q8BXR9	Osbpl6	16548.7	16687.6	17351.1	19942.93898	21023.74316	20474.09304
B9EJ86	Osbpl8	9756.95	8470.05	10653.6	8073.017076	9291.732915	8954.231066		B9EJ86	Osbpl8	14806.5	14333.9	16341.5	17133.03493	16783.38497	17443.7311
A2A8Z1	Osbpl9	19604	19173.7	23413.7	10115.21707	11273.82829	11870.12491		A2A8Z1	Osbpl9	23757.6	19813.8	25304.1	23302.49313	21677.45687	19131.26157
Q60644	Nr1h2	5520.33	5007.15	5568.11	1413.408437	2080.597968	2723.689109		Q60644	Nr1h2	4010.17	4806.43	5479.06	4742.385657	4634.837701	5020.863215
Q9DCE5	Pak1ip1	2577.18	3767.18	2765.07	1307.165184	952.3387308	1309.217675		Q9DCE5	Pak1ip1	2120.64	3580.41	2430.42	1873.686613	1827.502552	1967.90434
Q9DB52	Pabir1	4766.95	3511.85	2643	413.3965094	1318.405822	1811.45028		Q9DB52	Pabir1	2782.84	2821.15	2637.99	2232.902205	2819.413626	2427.699177
Q9JJX6	P2rx4	13695.5	10682	9026.07	4781.166872	5969.751242	7371.721142		Q9JJX6	P2rx4	14357.9	15280.2	11305.7	13177.59055	15268.67107	18539.66841
Q9Z1M0	P2rx7	5787.06	6778.15	4972.24	3220.68023	3390.590274	3798.849337		Q9Z1M0	P2rx7	6623.4	6892.67	7414.12	7565.236932	7856.633696	6347.935683
Q60520	Sin3a	15256.5	16092.3	15455.6	10180.07125	10535.77977	11058.79738		Q60520	Sin3a	17565	18099.2	17924.4	16835.88384	19729.58057	18107.62698
Q62141	Sin3b	3929.1	4328.38	3997.65	1556.619139	1737.809401	1885.419105		Q62141	Sin3b	3570.48	4850.42	4357.35	3263.001071	3344.691931	3984.010491
P70261	Pald1	30408.8	30642.4	39060.2	17296.9556	16142.58506	18577.58542		P70261	Pald1	40728.9	44946.9	38630.5	41633.66069	38574.71395	38059.72057
Q9ET54	Palld	73202	75816	68343.1	32469.89429	32809.26204	32623.06777		Q9ET54	Palld	50491.6	54042.5	62059.4	59040.96019	66324.94516	61002.19474
Q9JHU2	Palmd	26121.2	23253.1	24183.8	11365.37051	11695.63492	11478.22923		Q9JHU2	Palmd	21905.2	16391.1	24039.4	18400.29418	21441.21195	19840.37001
O88531	Ppt1	9634.92	9840.55	10263.1	8531.293585	11686.64467	11016.22092		O88531	Ppt1	16499	14958.9	18716.7	16025.32741	17852.97943	17093.89431
Q6PE15	Abhd10	1977.63	2957.57	3719.06	2758.790659	1887.432016	1478.279583		Q6PE15	Abhd10	0	0	3386.52	2949.082103	3270.08188	3004.112505
Q8BQQ1	Zdhhc14	6080.5	6871.17	6725.29	3723.252089	2671.941465	2840.273975		Q8BQQ1	Zdhhc14	0	0	3355.99	4833.819636	0	4846.122308
Q8VDZ4	Zdhhc5	9596.7	6911.08	7403.83	4662.987509	4407.896273	3727.80941		Q8VDZ4	Zdhhc5	6660.2	5952.32	7810.76	7311.065791	7177.931641	8170.552664
Q5Y5T5	Zdhhc8	0	0	0	0	0	0		Q5Y5T5	Zdhhc8	3505.66	2070	0	2073.406522	1183.130275	0
Q8BGF7	Pan2	6737.28	5321.88	7475.49	2754.894884	3002.528172	3507.553974		Q8BGF7	Pan2	6062.4	7450.92	6881.39	6843.975292	5464.740245	6262.059859
Q640Q5	Pan3	3444.56	4806.65	3884.18	2256.744644	2211.889523	1793.41324		Q640Q5	Pan3	3728.29	3652.11	3489.53	2819.581772	2786.251527	3341.375721
P00688	Amy2a5	1373.78	0	0	0	776.8309845	1278.19849		P00688	Amy2a5	0	622.206	541.091	1112.041945	1437.39483	1779.627691
Q9Z0K8	Vnn1	6871.4	6773.69	7122.38	3764.895599	3824.202969	4783.852638		Q9Z0K8	Vnn1	8965.21	8498.76	9798.46	9238.923394	8480.37074	8635.541339
Q7M753	Pank2	7012.75	7807.47	8380.07	4255.633126	4081.278845	5016.78489		Q7M753	Pank2	7103.66	6292.92	7428.3	6513.269764	7029.038487	7117.333743
Q9EPX2	Papln	11879.8	10648.4	11617.7	6756.313181	6751.280904	7831.35467		Q9EPX2	Papln	14613.4	12590.6	17036.2	16413.65092	11396.45889	13310.61261
Q9EQC8	Prcc	1773.95	2968.7	2712.55	2276.166973	1897.592693	1877.248722		Q9EQC8	Prcc	2110.44	2414.51	3423.75	2500.291479	2099.618592	1999.45037
Q8JZM7	Cdc73	11254.1	11117.1	10973.2	5825.511467	5470.860296	5646.447201		Q8JZM7	Cdc73	7040.44	7348.59	9728.15	10720.1389	8916.214135	10921.44685
Q9Z0P4	Palm	24370.4	21757.3	22305.1	19491.25477	16008.80564	16970.02719		Q9Z0P4	Palm	20340.3	18498.8	21037.1	22914.6367	23692.87176	25506.79186
Q8BR92	Palm2	17325	18672.5	23406.1	9061.548625	9576.65029	8881.178228		Q8BR92	Palm2	16891.8	15025.9	18637.2	14717.71316	12629.99556	13194.31172
Q3ULF4	Spg7	3410.32	2388.4	2832.73	1089.001818	1776.456161	2275.426267		Q3ULF4	Spg7	4973.83	5269.02	4033.87	3330.287437	4001.591075	3747.149032
Q8R326	Pspc1	48006	51469.9	61287.1	29166.68471	27396.45387	26553.29294		Q8R326	Pspc1	45451.8	38320.2	43299.4	45087.09628	42176.49155	38333.05099
Q9D0J8	Ptms	125726	39465.5	115750	85599.04061	68656.66268	65089.96531		Q9D0J8	Ptms	128259	91088.3	90130.7	77523.3656	147598.4304	10051.75913
Q9DAK2	Pacrg	3997.12	1346.86	2136.25	2534.028789	2552.766955	2197.267647		Q9DAK2	Pacrg	2226.78	2134.62	2355.35	3228.306976	3435.219791	2655.714296
Q99LX0	Park7	70354.9	72689.7	5065.19	47027.36848	38173.55679	21940.56036		Q99LX0	Park7	22145.1	0	6871.59	5361.657495	20321.08032	16696.78986
Q99NH2	Pard3	18784	18543.3	21873.8	7184.96145	8201.029169	8725.74305		Q99NH2	Pard3	18185.9	18207.2	17325.5	18575.16587	18019.63065	18171.98948
Q9CSB4	Pard3b	11813.8	12593.2	10791.7	4267.76148	5334.248097	6127.165406		Q9CSB4	Pard3b	9645.84	8653.44	8723.01	11272.59145	11565.07182	11138.72866
Q9JK83	Pard6b	34802.1	35661	29876.1	15876.32669	20022.86683	16930.67365		Q9JK83	Pard6b	27064.7	22586.6	29043	31748.64619	30782.36802	32342.94837
Q9JK84	Pard6g	2803.69	2314.69	3132.73	1056.410753	1107.038858	1509.536246		Q9JK84	Pard6g	3099.9	3348.85	2992.62	3331.651286	3110.54883	2286.241807
Q8CHP5	Pym1	11599.9	10062	8997.13	2741.483016	4680.114216	3968.103489		Q8CHP5	Pym1	6595.17	6365.64	9065.67	7897.810747	7534.895947	8379.081546
P32848	Pvalb	12459.5	15499.6	13308.9	10529.9559	11859.7211	9393.056974		P32848	Pvalb	11085.8	9868.7	15352.3	11757.59882	11732.19011	12482.40086
Q9D024	Ccdc47	18239.8	17246.9	20210.2	10860.44648	13207.7495	14468.25021		Q9D024	Ccdc47	38810.6	31795.5	35060.6	32402.82698	26619.35693	28901.93689
Q8BJ56	Pnpla2	6315.3	5679.03	8011.23	4051.509248	4066.476033	4657.050553		Q8BJ56	Pnpla2	5613.9	5217.29	7254.59	8705.368575	6272.484901	8472.794836
Q3TRM4	Pnpla6	15791.5	16374.9	18198.2	9288.509995	9465.148591	10765.45518		Q3TRM4	Pnpla6	26736.7	29057.2	27027.8	24962.65319	18529.11259	21898.19501
A2AJ88	Pnpla7	2232.15	0	1818.38	612.840934	711.0495051	988.0283215		A2AJ88	Pnpla7	1462.63	1778.9	2099.54	1963.177573	1894.368553	1639.749024
P58501	Paxbp1	7031.8	5373.03	7910.99	3768.310763	3879.00956	4662.478627		P58501	Paxbp1	8797.14	9763.64	8025.09	8871.823629	6676.913045	7288.898563
Q8VI36	Pxn	98941.9	114578	137456	66866.5289	74459.61371	66330.50653		Q8VI36	Pxn	122245	109561	137616	116451.2793	122466.2301	124229.8933
Q6NZQ4	Paxip1	2164.25	1591.91	0	1776.145178	1608.830432	1820.740203		Q6NZQ4	Paxip1	2957.49	2379.77	3085.9	2735.499503	3593.986842	2984.467464
Q99JF8	Psip1	7483.22	7006.75	10125.7	4026.313935	7128.588633	5910.155506		Q99JF8	Psip1	14816	12957.9	12654.4	10749.47101	10290.71307	11955.26361
G3X9Z4	Pcf11	9992.8	8401.67	10004.5	4269.89313	4165.289608	5329.340212		G3X9Z4	Pcf11	9930.65	8312.92	8971.42	8300.949773	8561.389018	8778.43729
Q8BFV2	Pcid2	2362.5	2263.41	3770.52	2649.590236	1361.11233	1632.928821		Q8BFV2	Pcid2	2443.43	2846.64	2607.52	2211.669121	2553.210715	3302.403249
O70400	Pdlim1	167409	169456	127015	120763.9174	94603.42483	83843.96315		O70400	Pdlim1	84945.1	75840.4	83178.8	116721.2468	123504.9978	116887.5243
Q8R1G6	Pdlim2	105732	103789	78761	56917.32045	54866.46946	54064.98032		Q8R1G6	Pdlim2	56112.9	49014.4	68689.2	83851.72163	90484.23483	88477.69431
O70209	Pdlim3	46998.7	49607.5	55176.7	25393.49433	31014.32215	26190.29045		O70209	Pdlim3	58471.2	52248.4	49434.7	70240.78185	64377.16227	65025.45795
P70271	Pdlim4	18711.7	19439.8	10324.7	7983.397302	7180.042257	8892.882514		P70271	Pdlim4	3787.53	3048.88	6683.75	8577.98875	11383.94137	11823.73619
Q8CI51	Pdlim5	60170.2	70171.9	81074.5	38788.45587	35831.85147	40138.06747		Q8CI51	Pdlim5	86710.9	89241.9	82949.5	80267.973	63709.15616	69163.90107
Q3TJD7	Pdlim7	37055.5	44261	34399.5	20620.74663	22435.87217	24253.93792		Q3TJD7	Pdlim7	25844.5	25293.6	28398.8	42223.29215	45176.49382	32960.51072
E9Q1M1	Pdzd2	19344.5	17286.4	19885.3	10765.51172	11431.58171	11157.57703		E9Q1M1	Pdzd2	18632.4	18047	19911.8	19862.78945	18189.83162	18467.08545
Q9CZG9	Pdzd11	38007.5	27185.7	29729.9	11955.73017	12988.76062	12321.61632		Q9CZG9	Pdzd11	19623.7	22262.6	31328.4	20346.86268	15438.31156	19404.96566
B9EJ80	Pdzd8	4380.23	4726.56	5304.47	2327.993777	2409.584524	3266.236477		B9EJ80	Pdzd8	7986.43	7936.99	6429.6	5055.080896	5438.509491	5224.954916
Q9Z0G0	Gipc1	18554.6	20002.6	17557.3	8181.748196	9911.777356	9036.66995		Q9Z0G0	Gipc1	15665	13980.4	13070	14378.99268	14837.09671	14191.32322
Q9Z2H7	Gipc2	14436.2	14484.1	12012.2	12239.46015	10528.14654	8711.324727		Q9Z2H7	Gipc2	9410.24	7881.99	10500.6	12201.41046	11560.77476	12425.79176
Q8R5M0	Gipc3	10718.7	10703.1	13082.4	3434.987401	3584.711793	4062.512408		Q8R5M0	Gipc3	10753.6	11975.5	9366.79	10541.71747	8889.320139	9291.3849
Q4KL35	Magix	2499.52	1755.96	2674.33	1181.44306	1029.225146	920.9520201		Q4KL35	Magix	3422.91	2307.53	3352.79	2363.560875	2018.525583	3117.470834
Q8BFY6	Pef1	24285.8	34361.3	24395.1	22947.75092	17414.50734	21820.74692		Q8BFY6	Pef1	16704.7	17584.8	23793.1	33645.79849	34580.68944	37675.97436
Q14C51	Ptcd3	17251.8	18691.9	18379.1	8117.289809	12063.21735	13651.94694		Q14C51	Ptcd3	19086	15907	18616.8	15885.95318	17498.93899	18583.19951
Q8C2E4	Ptcd1	4163.3	2648.91	4247.85	766.0596489	1873.545192	0		Q8C2E4	Ptcd1	4356.02	0	4985.07	4521.983809	4770.680868	4778.583723
Q8BJU9	Mtrf1l	1732.97	2112.68	3188.67	0	0	612.1567704		Q8BJU9	Mtrf1l	3453.25	4079.48	3449.6	2935.817264	0	0
Q9JI78	Ngly1	12267.8	13264.1	13192.8	6568.535725	8236.877079	8992.397216		Q9JI78	Ngly1	13767.3	14226.1	13727.2	14342.00059	14148.35261	14522.94421
O88593	Pglyrp1	0	0	0	0	0	477.0514275		O88593	Pglyrp1	0	0	0	1943.952897	1205.381576	2045.214067
P97467	Pam	12767.7	13868.5	13363.3	5412.813823	6014.419773	6601.613054		P97467	Pam	17555.2	20856.6	15231.7	11105.56656	13236.53502	12405.14718
P17742	Ppia	1.43E+06	1.49E+06	983692	9.22E+05	7.52E+05	7.24E+05		P17742	Ppia	825084	496298	927165	1.17E+06	1.13E+06	1.06E+06
P24369	Ppib	180455	202334	119789	103100.0579	132757.1352	93910.21446		P24369	Ppib	95656.5	61381	120430	176810.0359	193277.1198	150694.1824
P30412	Ppic	21288.1	22032.9	10510.5	13347.29626	12203.83841	11243.80425		P30412	Ppic	10711.7	6830.9	12790.7	14806.83046	20320.14617	16395.15488
Q9CR16	Ppid	141840	132779	155360	95781.76936	82443.40681	87557.10545		Q9CR16	Ppid	123040	116278	157198	142274.7458	148418.6085	152864.198
Q9QZH3	Ppie	6328.32	7538.76	7306.5	2749.834335	3311.170757	2886.616162		Q9QZH3	Ppie	5239.55	6292.27	6097.35	4276.005108	4920.302653	4502.497573
Q99KR7	Ppif	19145.1	18739.4	20800.8	10517.79927	10636.9342	8218.613869		Q99KR7	Ppif	12835.8	14045.7	14802.5	11465.21186	10354.98216	11255.68345
Q61576	Fkbp10	10193.2	7865.54	14466.2	3982.962843	5033.691081	6322.010669		Q61576	Fkbp10	15542.9	13867.2	17536	8853.206147	6650.906487	9273.897731
Q9D1M7	Fkbp11	5357.78	5551.71	5229.16	2658.642682	3008.238959	3172.070691		Q9D1M7	Fkbp11	7773.92	8024.85	9413.74	6551.933969	7490.570831	6399.42568
P26883	Fkbp1a	65937	17398.3	0	19744.50838	26085.57385	11204.39417		P26883	Fkbp1a	0	0	8402.05	11686.13683	18458.77157	17938.54699
P45878	Fkbp2	35659.8	41498.5	20747.8	27728.4711	22461.03356	16519.21428		P45878	Fkbp2	16870.4	9708.66	23946.6	21317.15767	31606.9366	24145.37093
Q62446	Fkbp3	18651.5	20653.9	25924.5	14563.46769	16109.67736	14315.52907		Q62446	Fkbp3	36389.5	28152.8	33470.7	26409.54827	23631.12486	23787.59392
P30416	Fkbp4	65475.8	72694.4	72936.4	29598.66898	33057.82262	32218.16733		P30416	Fkbp4	70543.7	55831.7	59558.2	59914.94497	55002.00337	56153.05515
Q64378	Fkbp5	16113.8	16595.6	19216.6	13199.83356	11085.48541	11515.15144		Q64378	Fkbp5	15154	9351.06	13986.3	17557.79004	20939.57682	21526.59267
O54998	Fkbp7	0	0	6944.15	0	0	0		O54998	Fkbp7	7536.31	7830.83	8553.39	4566.075388	0	0
O35465	Fkbp8	16995.9	17645.6	18465.3	10626.64348	9275.109436	9090.611441		O35465	Fkbp8	16075.4	12401.8	17836.7	15558.16218	15370.21249	14445.13005
Q9Z247	Fkbp9	39923	44901.6	34636	17271.79421	18988.87515	17192.97405		Q9Z247	Fkbp9	29032.9	26478.9	31868.7	26455.78838	29408.42957	27856.63017
A2AR02	Ppig	0	4998.13	4377.29	2421.085257	2718.52113	2811.307281		A2AR02	Ppig	4154.18	4869.08	0	0	5182.283235	0
Q9D868	Ppih	12308.6	15467	16001	11598.94734	10069.87003	8560.073689		Q9D868	Ppih	11734.4	12052	15631.7	15891.2778	16295.10809	15782.6369
Q9QUR7	Pin1	75980.1	70132.9	72667.2	43312.36027	45744.19425	40508.02468		Q9QUR7	Pin1	62303.8	54842.4	66604.2	65287.8589	61965.67048	63730.82829
Q9CWW6	Pin4	9771.31	11228.5	11386.9	7952.864382	6418.641705	5419.610224		Q9CWW6	Pin4	10966.7	7346.06	10527.2	9203.78091	10938.72851	10002.43635
Q9D0W5	Ppil1	9374.89	11572	11901.8	4083.772367	4440.02369	5228.858635		Q9D0W5	Ppil1	11620.5	8349.05	8166.51	7602.649384	8498.418395	9682.025084
Q9D6L8	Ppil3	1156.11	887.842	1045.56	1231.443543	909.9205893	858.2464497		Q9D6L8	Ppil3	1781.55	1212.59	0	1164.774353	765.4877355	1107.885006
Q9CXG3	Ppil4	11103.7	9777.66	9067.4	4686.899309	4261.43438	4109.804508		Q9CXG3	Ppil4	5344.65	5928.26	8210.88	6521.630349	6630.691618	7104.526634
Q8CEC6	Ppwd1	7756.33	7705.14	7072.09	3939.402544	3714.131793	5533.469744		Q8CEC6	Ppwd1	6740.55	6862.4	7846.58	6324.778262	8774.065498	6669.056897
Q8R2Y8	Ptrh2	8613.03	9252	10887.7	4079.090652	4166.092511	4645.719447		Q8R2Y8	Ptrh2	15255.7	14516.5	14710.9	10135.55182	10036.06552	12239.14986
Q8R035	Mrpl58	6185.29	6503.11	5823.01	2914.497241	3660.783997	4983.532279		Q8R035	Mrpl58	9600.18	5960.61	5550.35	9606.919936	10891.08719	11331.72274
O55103	Prx	264665	270187	254662	209812.6125	176518.7252	142676.9416		O55103	Prx	186652	144008	206965	305251.0486	278959.5761	292927.8258
P48725	Pcnt	7475.94	6894.55	8380.46	2458.227989	2995.533872	3394.785723		P48725	Pcnt	9180.76	8970.31	8949.39	8052.252714	8130.842218	7697.091305
Q9R0L6	Pcm1	9855.76	10253.9	8793.79	3834.505002	4430.637644	5294.939789		Q9R0L6	Pcm1	7334.65	6066.85	7389.01	7665.358446	8683.752492	8385.732649
Q8CGN5	Plin1	10062.8	10548.5	9230.57	4591.461318	5429.278982	5557.053597		Q8CGN5	Plin1	5759.52	6900.51	5964.86	4799.162907	4657.210441	4614.903076
P43883	Plin2	5549.27	5152.97	5901.63	1654.352753	2053.45194	2263.060435		P43883	Plin2	5698.74	6780.08	7285.73	4523.992218	3077.70434	3731.156493
Q9DBG5	Plin3	59592.1	58806.8	63604.1	45507.90338	46640.16582	38260.46253		Q9DBG5	Plin3	68728.3	55489.9	70983.9	76396.22789	74948.67892	73932.05041
O88492	Plin4	8626.13	7143.87	7528.58	2461.377403	2872.604944	2369.303687		O88492	Plin4	6836.84	8603.1	7712.09	6917.707249	6267.851549	7648.403739
O35973	Per1	814.361	1551.42	0	941.6861343	734.5541991	969.3693149		O35973	Per1	1028.8	0	0	0	0	832.7843768
Q99LL5	Pwp1	23721.9	25969.3	26018.4	7016.238797	11979.53453	10858.41095		Q99LL5	Pwp1	23865.3	23141	25831.9	25026.17496	25348.17427	22741.16622
Q8BU03	Pwp2	1414.28	2017.42	1694.56	1067.238631	1292.26625	1161.738018		Q8BU03	Pwp2	684.106	1399.45	1362.39	2435.359155	1667.250212	1722.168516
Q62009	Postn	121753	120947	115034	47544.90147	54335.42283	51254.31196		Q62009	Postn	124652	116840	124535	169159.3995	158545.6596	155725.48
O70589	Cask	19963.9	18086.7	18891.7	8605.533814	9847.940937	10294.51316		O70589	Cask	21217	18101.3	20802.2	21195.81241	19068.39371	19358.44531
P15331	Prph	9845.51	9364.16	9929.38	4545.554507	5248.105683	5822.79743		P15331	Prph	7224.97	6112.36	8332.96	8603.304042	8145.517614	8541.678587
Q8K2H1	Pphln1	0	0	0	0	0	0		Q8K2H1	Pphln1	286.508	0	147.22	0	225.5863456	0
Q9R269	Ppl	133106	130571	141998	73628.43979	75091.75824	72617.46089		Q9R269	Ppl	91121.5	91406.7	99713.3	115376.0799	109066.8738	109222.8758
Q3UQ28	Pxdn	23700.7	24005.7	27696.2	8595.243089	10776.1417	12100.64845		Q3UQ28	Pxdn	32346.6	35434.8	30364.7	26870.92181	26611.69695	27257.1902
P35700	Prdx1	288998	275513	230610	179765.9578	155468.5387	135812.1235		P35700	Prdx1	139101	133948	206618	234210.3596	254378.5206	215562.9844
Q61171	Prdx2	1.03E+06	969270	602833	495409.6283	505663.0351	433110.0326		Q61171	Prdx2	321543	319176	467606	459246.4946	522141.4512	564508.6014
O08807	Prdx4	661869	726322	710163	314084.7953	311617.8485	328675.0076		O08807	Prdx4	556525	608654	630224	529069.0603	488134.8864	545523.0662
P99029	Prdx5	615875	636610	617513	376043.4401	433488.3015	349890.298		P99029	Prdx5	553479	437762	521150	568918.6935	619273.706	612467.5355
O08709	Prdx6	1.10E+06	1.15E+06	1.06E+06	9.78E+05	1.12E+06	8.20E+05		O08709	Prdx6	1.36E+06	1.03E+06	1.48E+06	1.67E+06	1.70E+06	1.77E+06
Q8BG37	Prdx6b	1355.84	900.167	0	3872.541104	3361.747973	2769.822089		Q8BG37	Prdx6b	4615.18	4112.99	5466.95	4436.827275	5223.002556	3681.450711
Q9CYH2	Prxl2a	9396.23	9367.61	4849.21	8396.892195	6621.40291	6190.266774		Q9CYH2	Prxl2a	3845.74	2498.24	5993.75	11484.54864	8067.955668	8795.569485
Q9D1A0	Prxl2c	5190.19	5935.64	7842.18	2292.960079	2485.735888	2235.134122		Q9D1A0	Prxl2c	8268.47	8835.25	8712.12	10790.94699	5439.032612	4087.859239
Q9WV68	Decr2	5941.85	4691.51	3441.25	3593.52676	3310.396126	3506.219572		Q9WV68	Decr2	5173.04	4921.1	4982.04	4840.620202	4640.900293	4965.926228
Q9R0H0	Acox1	35115.6	32751.5	29691	27711.33874	27455.48418	27972.05595		Q9R0H0	Acox1	38958.1	37975	35230.5	40023.29048	39612.73435	40751.08178
Q9QXD1	Acox2	6309.69	7903.16	6968.75	2582.276457	4020.049032	4591.461318		Q9QXD1	Acox2	9748.09	11285.7	9437.98	7233.513187	6835.474585	7550.496145
Q9EPL9	Acox3	16440	16800.5	18570.4	10240.68475	10122.17179	9951.413609		Q9EPL9	Acox3	18176.6	17660	20398.9	21853.63636	20716.22307	20915.47591
Q5BL07	Pex1	2118.69	2822.04	1299.88	504.7040752	975.9282384	1387.268865		Q5BL07	Pex1	2118.7	3753.28	3394.21	2268.483736	1169.463754	1882.159296
Q99LC9	Pex6	1206.23	1877.97	2533.33	815.3703143	867.208427	987.0727542		Q99LC9	Pex6	2095.19	2976.92	2953.25	1493.079132	2337.077903	1868.231215
Q9DBM2	Ehhadh	13435.5	13793.1	14680.6	6122.924723	8095.520968	6963.484696		Q9DBM2	Ehhadh	14710.8	12971.8	15856	13088.09959	12600.00955	13948.63271
Q8VCI5	Pex19	5166.55	5597.56	6272.22	2745.220472	3762.187216	2794.644222		Q8VCI5	Pex19	7691.85	5703.97	6527.71	5868.430415	5993.755125	4506.430317
Q9QXY9	Pex3	2810.21	3152.64	2424.52	1880.940944	2214.145566	2305.552081		Q9QXY9	Pex3	3756.58	3402.34	3777.15	4564.823636	4167.691154	4255.752874
Q9DC50	Crot	10034	10054.9	13854	8123.113681	6122.698553	5408.477017		Q9DC50	Crot	8698.57	10075.5	12167.5	10601.40925	9369.273796	9115.373557
Q99P30	Nudt7	15049.2	12639.7	11851.6	3762.865726	6558.923509	6922.717594		Q99P30	Nudt7	12436.4	9645.91	12402.3	8681.454499	11310.61109	10411.59126
Q9Z210	Pex11b	3192.25	3299.64	3449.24	1822.509982	1716.176262	2586.313587		Q9Z210	Pex11b	4406.85	4559.61	6138.09	7232.924676	5382.657044	6198.435336
Q9D0K1	Pex13	0	0	0	697.8977326	769.8875723	0		Q9D0K1	Pex13	2061.24	2701.49	2263.25	1993.770777	2110.734901	2361.225516
Q9R0A0	Pex14	2635.32	3047.61	3378.86	4814.967945	4745.827844	3536.458471		Q9R0A0	Pex14	9827.05	9060.32	9107.13	6643.610825	7832.934472	7684.966121
Q91XC9	Pex16	0	520.249	0	407.491782	480.639611	352.9837351		Q91XC9	Pex16	0	0	0	0	604.0079307	1020.103529
P51660	Hsd17b4	84664.7	86795.9	68288.7	42171.33375	46469.06838	50407.70195		P51660	Hsd17b4	73412.6	57452.3	56663.3	63747.92312	82459.19372	83678.25116
Q8C0L6	Paox	15255.8	16212.5	18043.5	7146.286418	8423.693314	9971.203465		Q8C0L6	Paox	13995.8	16358.2	14605	17040.55471	17339.10702	16316.78023
Q9D826	Pipox	1236.11	2162.87	2244.68	1138.821365	1118.381272	1157.276819		Q9D826	Pipox	2322.44	3561.37	2577.74	1764.606661	1631.98629	3076.14432
O09012	Pex5	5379.65	5579.49	5656.95	2399.135481	2678.884877	3395.481195		O09012	Pex5	5535.4	6460.23	4956.31	4585.888575	5265.104409	4957.752471
P97865	Pex7	2272.77	1531.67	2867.3	440.4000499	688.2289747	1208.526891		P97865	Pex7	2088.32	2703.69	1972.04	1297.936527	1387.651682	1460.795128
Q8BGI5	Pex26	0	0	0	415.6305014	571.5819126	508.844113		Q8BGI5	Pex26	1607.83	1336.55	1268.69	1467.100598	1470.790465	1880.16957
Q9DCM0	Ethe1	124626	126642	136030	36219.78918	43507.65788	52812.73481		Q9DCM0	Ethe1	117457	121082	93224.1	88051.72481	97069.66719	96319.54985
Q9EQ61	Pes1	4700.21	5249.7	0	2338.759459	2922.28879	3921.829153		Q9EQ61	Pes1	3791.29	4978.42	5256.66	6505.105349	5402.955985	5034.081348
Q6P8I4	Pcnp	4573.91	5074.89	7091.42	2224.899939	2493.46524	2563.39128		Q6P8I4	Pcnp	7389.06	7566.77	7178.8	5827.636363	3864.823105	4792.315634
Q8CHE4	Phlpp1	2441.19	3168.95	3735.43	675.1902871	1116.962057	1345.710168		Q8CHE4	Phlpp1	3411.34	2777	3249.84	2222.822796	1758.441313	2134.406101
Q8BXA7	Phlpp2	1476.18	0	1634.19	581.1319314	0	0		Q8BXA7	Phlpp2	2150.27	1849.01	1886.41	1836.909379	1456.722262	1929.445647
Q922R1	Phaf1	3959.89	4727.97	5281.23	2171.795276	2110.452378	2579.551111		Q922R1	Phaf1	5199.37	5933.31	5785.02	3949.110885	3442.786354	4095.556582
Q9Z1B8	Phf1	5613.43	5454.83	2344.45	3179.551256	2572.381529	4615.712372		Q9Z1B8	Phf1	3268.64	4256.67	3907.58	5589.700638	6815.838886	7098.436018
Q9D8M7	Phf10	2751.76	2088.86	2958.72	2888.951365	2538.993216	1130.419158		Q9D8M7	Phf10	2707.21	2949.55	3929.99	2298.096089	2662.131863	2552.911789
A6H5X4	Phf11	1529.55	2774.66	6019.56	1627.534672	805.3792645	2005.696192		A6H5X4	Phf11	6803.1	6507.39	6285.04	7911.215709	6732.625371	7833.532324
Q9D4H9	Phf14	3148.16	4518.79	6602.73	2739.66235	4327.611657	4052.798416		Q9D4H9	Phf14	9006.08	10444	8076.97	8826.592395	8826.396224	9295.859448
Q80TL4	Phf24	6297.53	4632.59	7103.16	1262.428802	1612.386951	1874.919173		Q80TL4	Phf24	6524.57	6591.68	5321.37	4618.350066	5219.873175	3783.720755
B2RQG2	Phf3	7670.36	7448.59	9343.54	4158.16526	4560.555218	4518.832548		B2RQG2	Phf3	8711.08	8820	10671.7	7709.945122	6707.310079	6621.695815
P83870	Phf5a	25743.3	25782.6	19059.8	14429.40555	13908.93235	13709.5637		P83870	Phf5a	3731.4	9844.58	14641.7	12728.08064	20628.69382	17051.11054
Q9DCG6	Pbld1	0	0	302.279	0	0	0		Q9DCG6	Pbld1	1429.09	951.451	1058.37	742.3929025	0	290.6279642
Q9CXN7	Pbld2	3600.69	3394.51	4264.07	1647.703362	2207.066452	2083.860467		Q9CXN7	Pbld2	4314.88	3558.29	4073.04	2420.282076	2540.179412	2645.569496
P16331	Pah	8296.71	9322.9	9559.81	3425.409111	4135.853612	4746.037051		P16331	Pah	8029.49	6871.97	6638.08	8642.463343	6573.223102	7440.780976
Q8C0C7	Farsa	21173.9	20232.9	18141.8	10900.53508	11296.67144	10595.88439		Q8C0C7	Farsa	16080.3	13040.9	16116.9	17731.72759	16340.97455	18155.45514
Q9WUA2	Farsb	120117	116151	126365	61078.27891	65560.96387	60915.43667		Q9WUA2	Farsb	94587.8	112686	111337	102143.0012	108856.6915	104796.9033
Q99M01	Fars2	7144.76	7518.45	4351.83	2660.30503	2706.99778	4068.760348		Q99M01	Fars2	4892.6	6014.7	4801.1	4420.750663	4976.724929	5318.294548
Q9DBX2	Pdcl	20663.3	19545.7	18701.1	9552.789379	9083.317466	9225.91751		Q9DBX2	Pdcl	17294.7	13770.5	16340.6	19513.51315	17486.42147	17837.09899
Q8BVF2	Pdcl3	13909.9	13537.1	18679	5464.216558	7208.709276	7743.826967		Q8BVF2	Pdcl3	14221.7	14599.5	14796.5	11939.10293	11130.13454	12132.56407
B1AVP0	Phactr2	7008.22	6765.1	9274.03	2348.586536	2522.16053	1973.450036		B1AVP0	Phactr2	7319.43	7234.6	4727.24	7101.098327	5293.156742	6162.23727
Q2M3X8	Phactr1	10187.2	10901.7	13022.4	3265.088665	4190.332257	4917.665986		Q2M3X8	Phactr1	6336.48	6564.21	8131.65	8449.609391	8944.004908	8954.682169
Q501J7	Phactr4	24894.6	26893.7	33091.1	8281.036727	10187.08252	11935.94031		Q501J7	Phactr4	28127.9	26950.7	26787.7	26469.98736	20929.48807	24185.25886
Q8VEM8	Slc25a3	93015.2	98800.9	92734.7	82253.98962	78589.47383	86465.27086		Q8VEM8	Slc25a3	178345	159495	157182	106827.7316	143911.3654	138441.9545
P70669	Phex	0	6079.98	0	2037.145099	1884.18648	2772.654866		P70669	Phex	5082.54	5677.58	5074.57	4842.404416	4390.802019	4371.353148
P98191	Cds1	0	0	0	603.6301699	488.3429536	293.4089198		P98191	Cds1	491.085	883.165	836.379	1882.89727	681.5007498	1163.942965
Q99L43	Cds2	22755.7	18634.9	13717.4	13436.23752	12240.02557	15982.28723		Q99L43	Cds2	27110.7	24569.8	29638.4	29267.84095	33758.3628	32291.38364
Q91ZP3	Lpin1	4107.87	3600.22	5402.35	1406.719465	2778.003781	2284.772733		Q91ZP3	Lpin1	6481.99	6822.62	5912.55	5179.546194	4505.477491	4029.512628
Q99PI5	Lpin2	8762.99	9488.76	11830.2	3724.467752	4364.494293	5314.130295		Q99PI5	Lpin2	10804.5	10632	9181.79	10310.51692	9972.637167	10487.16348
Q99PI4	Lpin3	1288.28	2105.74	1594.43	1014.597616	996.345715	788.8349453		Q99PI4	Lpin3	1938.41	2647.95	2227.47	1917.227048	1750.566483	1986.717993
P53808	Pctp	30397.3	24693.9	27273.4	12867.30745	17603.13293	15624.76936		P53808	Pctp	19646.4	14065.7	22475.7	25200.95323	31840.93958	29578.91078
P16301	Lcat	812.228	0	1131.4	416.8037571	0	496.2950829		P16301	Lcat	1588.03	1420.63	1510.58	862.7470338	0	609.680985
P70296	Pebp1	371348	330281	357887	214973.8068	230128.8781	195792.9135		P70296	Pebp1	396371	316167	297102	286091.7627	294398.1679	308172.1158
Q66GT5	Ptpmt1	4844.65	4300.19	3064.92	2168.374458	2655.244481	2965.741658		Q66GT5	Ptpmt1	4071.93	2665.94	4150.86	4797.117133	4914.95001	4284.599229
Q8CDA1	Inpp5f	7761.8	10226.8	8040.57	3573.391996	5242.598449	4809.658609		Q8CDA1	Inpp5f	4202.38	3933.02	4831.54	5612.727279	5301.461279	5972.512698
O08586	Pten	9246.76	8403.24	8519.63	6135.420603	5605.069441	4895.552236		O08586	Pten	3675.67	9445.28	5983.7	7506.880979	7712.803601	7984.536642
Q9ES52	Inpp5d	13830.5	13691.1	14990.3	6623.381895	8296.303187	7728.843219		Q9ES52	Inpp5d	18107.5	16308.1	18583.3	16638.59271	14186.6525	16186.28036
Q6P549	Inppl1	11560.9	10706.4	10830.6	5600.297259	5840.664842	6423.108559		Q6P549	Inppl1	8486.43	10020.3	9061.3	10017.56948	9830.834164	9654.934918
Q69ZK0	Prex1	16530.6	14293.7	16688.2	8264.413249	10141.45276	9056.629432		Q69ZK0	Prex1	17318.9	14593.2	17524.1	15462.13222	15484.36484	15713.13661
Q3LAC4	Prex2	9342.61	8613.88	10266	4996.033813	5377.780124	5497.271271		Q3LAC4	Prex2	9355.01	8130.24	9262.31	9451.57185	10465.39793	9382.071564
Q6PF93	Pik3c3	3689.58	3646.73	3461.01	2105.714121	2322.627899	2173.508512		Q6PF93	Pik3c3	4491.68	5446.52	3387.55	3572.557587	3459.161892	3654.995763
P26450	Pik3r1	50300.4	55886.3	48642.9	25006.91364	26598.41382	27849.35885		P26450	Pik3r1	51179.3	44029.5	52469.4	48048.23818	52430.11912	53342.68404
O08908	Pik3r2	4232.36	3987.28	4054.72	811.1579023	1756.626726	1655.692809		O08908	Pik3r2	5366.41	5504.67	4486.78	3118.395637	3219.245783	3763.991642
P42337	Pik3ca	8607.28	8009.89	7819.29	4782.111131	4949.69728	5662.669229		P42337	Pik3ca	10835.8	9124.69	8882.33	8761.809534	9776.373591	8743.668464
Q8BTI9	Pik3cb	5071.38	4064.89	5964.5	1617.345724	2106.05903	2494.924035		Q8BTI9	Pik3cb	5641.51	6239.51	5052.1	4651.670969	3713.613276	4055.883502
O35904	Pik3cd	5793.45	6763.69	5555.13	1924.139371	3901.767894	0		O35904	Pik3cd	5524.13	6347.9	5691.15	5202.227201	5151.484519	4554.034277
E9Q3L2	Pi4ka	17751.3	18915.4	21208.2	12638.31055	12158.49137	13749.99154		E9Q3L2	Pi4ka	25221.2	25164.1	26414.7	27937.62042	24182.17619	26486.98877
Q8BKC8	Pi4kb	5978.23	6285.33	6767.87	2851.378911	3185.867047	3066.585107		Q8BKC8	Pi4kb	5567.9	5464.89	6411.65	5750.037051	5450.307726	5688.168718
Q2TBE6	Pi4k2a	7336.72	6655.77	6346.98	4233.310169	3764.398026	4421.873565		Q2TBE6	Pi4k2a	6082.65	7376.7	6764.53	7702.369217	7716.007714	8208.338773
Q8CBQ5	Pi4k2b	4603.57	6976.69	8087.81	4804.010019	4551.796793	5447.74009		Q8CBQ5	Pi4k2b	13250.7	11980.6	12689.9	7040.556478	7540.818417	8291.010485
Q61194	Pik3c2a	7325.4	6949.66	8962.13	4300.137683	4358.155885	4951.144767		Q61194	Pik3c2a	10370.1	11038	10704.4	8752.74834	8287.722299	8225.302822
O70161	Pip5k1c	52675.7	66326.8	73542.8	31228.67456	28948.93976	35048.00357		O70161	Pip5k1c	64330	53411.7	67600.9	67055.53889	60587.06131	68213.31651
O70172	Pip4k2a	27647.3	26670.4	20680.4	8602.932861	11149.03912	12634.06987		O70172	Pip4k2a	19234.6	18388.9	20111.5	19477.08155	21384.69626	18048.40228
Q80XI4	Pip4k2b	29769.9	28879.1	26129.4	14186.27304	13774.19171	14523.60526		Q80XI4	Pip4k2b	20056.9	23644.3	19813.5	19763.77023	15509.11964	18341.72338
Q91XU3	Pip4k2c	16181.4	15556.2	20118.6	6723.970903	8192.9436	8510.37288		Q91XU3	Pip4k2c	22391.7	20546.7	19619.3	13847.18471	14243.26161	16138.63904
Q8K358	Pigu	2715.62	0	0	3096.886203	2934.490649	3350.722197		Q8K358	Pigu	4250.65	4262.97	4785.57	6218.323254	6620.808379	4673.287053
Q9JII1	Inpp5e	0	0	3046.9	0	0	0		Q9JII1	Inpp5e	3555.87	3749.19	4051.6	3720.563304	0	3608.550142
P53810	Pitpna	70084.9	64704.2	78765.6	45350.31959	44602.60231	37011.27031		P53810	Pitpna	78388.5	82139.2	90651.2	66837.97684	55587.15094	59863.47366
P53811	Pitpnb	35177.8	31582.6	32679.8	20544.52742	21871.63512	21815.14922		P53811	Pitpnb	26880.3	38737.8	35134.6	31852.14931	32445.42393	33111.28151
Q9EP69	Sacm1l	29080	30718.8	30166.2	23038.16228	23309.62256	27588.1893		Q9EP69	Sacm1l	57635.3	64778	52026.9	48360.33556	50450.48194	48491.20909
Q7M6Y3	Picalm	51256	52624.3	60573.4	37695.20771	33315.37346	33191.43242		Q7M6Y3	Picalm	61214.6	59122.5	65751.7	57874.86869	55545.20789	59765.48199
O70362	Gpld1	9467.02	8977.68	8363.99	3876.843984	4053.674824	4602.93378		O70362	Gpld1	3560.1	5305.13	5513.65	6424.797021	6150.317597	6506.28237
Q8BSF4	Pisd	4761.38	4558.11	2675.74	3292.121608	3804.384842	4918.977771		Q8BSF4	Pisd	2381.66	2380.66	4242.35	8204.2192	7425.900068	8002.948613
Q9Z1Q2	Abhd16a	18347.6	17373.7	14402.7	11776.37753	13337.96675	17389.68521		Q9Z1Q2	Abhd16a	27715	22515	30824.8	30111.46606	34734.44948	31055.60503
Q99LH2	Ptdss1	2938.3	2735.28	3221.99	1741.36592	2202.192494	3204.248995		Q99LH2	Ptdss1	5861.28	7116.88	5904.56	7655.241671	8719.987923	8466.536073
Q9CYR6	Pgm3	21065.5	23335.4	23582.7	11852.20095	11809.96375	12287.57777		Q9CYR6	Pgm3	23353.3	24988.9	24974.4	20636.63404	22859.80247	22779.74636
Q8BH04	Pck2	61104.4	57997.1	47898.6	33152.58776	37920.69898	37369.01435		Q8BH04	Pck2	50584.7	45374.9	59968.4	66345.21607	65001.35704	63842.83211
Q9Z2V4	Pck1	0	3772.96	0	2900.13546	2347.229517	2095.191573		Q9Z2V4	Pck1	0	0	2316.25	3144.766511	2444.541787	0
Q8R2H9	Phospho1	11241.9	15343.4	24606.5	6817.887903	6311.946114	9064.20612		Q8R2H9	Phospho1	21041.3	25686.6	22292.2	22032.61828	12892.11626	16790.48446
Q8K212	Pacs1	26660.9	31445.9	26482.9	16787.56472	16235.99318	17647.23604		Q8K212	Pacs1	24733.3	19275.5	28679.1	30571.5318	30808.43063	32038.97803
Q3V3Q7	Pacs2	9116.52	8367.26	8721.09	4544.593286	5400.233129	6883.137883		Q3V3Q7	Pacs2	10645.8	8467.95	9897.14	9736.765901	11647.46328	11788.14532
Q9D0F9	Pgm1	55095.4	60385.1	51429.8	48209.1621	42362.44721	45526.39276		Q9D0F9	Pgm1	53613.1	47135.3	57967.2	59926.06128	62261.88743	63560.72074
Q8BZF8	Pgm5	34138.2	35781.1	27982	21122.90008	18991.92845	22969.35013		Q8BZF8	Pgm5	21710.1	20303.6	24729	29773.58631	36854.39504	32969.57192
P09411	Pgk1	481955	517792	482865	373120.1957	393515.0553	324821.0746		P09411	Pgk1	487107	470736	583358	572766.4311	566898.1408	584290.9611
Q9DBJ1	Pgam1	85932.4	86890.6	82982	138257.0188	151404.8333	151634.3956		Q9DBJ1	Pgam1	234230	177658	231377	254604.5834	270408.4253	283370.6023
O70250	Pgam2	66258.6	56370.3	79987.8	21310.50791	39209.8667	33861.00804		O70250	Pgam2	56213.4	57401.6	55118.9	57592.38366	45363.04231	47224.88398
Q9EQ32	Pik3ap1	10948.7	11586.1	13041.1	5313.779732	5101.575939	4551.157864		Q9EQ32	Pik3ap1	9760.15	9569.14	11331.2	8910.254298	9306.985099	9731.067624
Q8VD65	Pik3r4	16806.7	15999.7	14897.4	8362.175135	8457.449153	9111.984485		Q8VD65	Pik3r4	13014.7	14765.8	12879.5	14063.62579	14543.21513	13803.5602
Q9Z239	Fxyd1	5469.2	9287.78	15208.6	1514.704225	0	0		Q9Z239	Fxyd1	19216.1	22298.2	21393.9	19701.92992	13730.88383	13359.09466
Q8R3U1	Plaat3	19094.1	20053.2	19275.3	7751.912536	8319.429047	8392.651512		Q8R3U1	Plaat3	10710.9	10114.1	14691.6	13568.80991	16494.45435	16672.59554
Q8VEB4	Pla2g15	17608.2	18114.3	20557.1	10007.05137	8690.234395	11727.35523		Q8VEB4	Pla2g15	16966.5	18814.8	19803	15245.87797	14850.08131	15664.09407
P27612	Plaa	29678.6	30131.8	33728.6	19359.11508	19951.84952	18698.81242		P27612	Plaa	26899.9	23883.2	30355.6	32433.74713	32918.84792	32973.49532
Q8VCI0	Plbd1	14292.7	15944.7	19316.5	12047.04621	13501.77021	14474.69605		Q8VCI0	Plbd1	27365	23247.4	29255.7	23702.30661	24743.87676	24623.55906
Q9Z280	Pld1	8173.63	7148.28	9353.5	5162.172477	5772.81391	6040.146585		Q9Z280	Pld1	13153.7	12264.7	13419.7	11530.88216	10758.71903	10493.51566
P97813	Pld2	4122.55	4402.53	5273.59	1793.650718	1729.463736	3027.921384		P97813	Pld2	5178.51	7112.4	5090.12	5944.282878	5580.21908	6857.819301
Q80YA3	Ddhd1	11251.5	12647.2	9130.3	3960.040537	5525.141042	6010.235632		Q80YA3	Ddhd1	10639.1	9481.66	11411.3	7686.656921	10460.07331	10040.82965
Q80Y98	Ddhd2	6614.75	5263.38	5103.35	2520.170236	2636.523278	3819.481675		Q80Y98	Ddhd2	7506.12	6433.31	7829.3	6306.964143	5889.551403	6357.35185
O70325	Gpx4	58331.4	55691.6	67027.4	36881.1096	38174.00913	40746.63379		O70325	Gpx4	59020.3	64622.4	60201.3	48290.36821	56986.31127	52102.60837
Q61469	Plpp1	6322.63	7577.4	8159.74	3269.776034	2211.244939	1772.486882		Q61469	Plpp1	35338.6	30913.5	23112.4	21956.0185	9426.910458	11656.99155
Q99JY8	Plpp3	21874.7	24789.6	9639.29	14476.67503	11197.26982	16230.28239		Q99JY8	Plpp3	5071.26	5198.3	10937.5	25693.99424	29083.06734	18739.38832
Q9JJ00	Plscr1	26389.5	26846.3	31544.2	17028.71825	16994.34044	16935.5363		Q9JJ00	Plscr1	18490	18666.5	29643.9	33303.90192	37661.86879	32127.44143
Q9DCW2	Plscr2	2881.17	3839.51	4543.96	1789.70971	2335.774018	2719.793335		Q9DCW2	Plscr2	4082.88	4138.94	4615.03	6136.903295	5456.884097	6469.010039
Q9JIZ9	Plscr3	26410.8	27425.7	22512.7	10599.22039	14872.52868	14778.66823		Q9JIZ9	Plscr3	26315	26409.6	39582.1	42585.45963	41103.90783	40526.23341
P58196	Plscr4	1619.27	879.215	0	565.5149084	656.9949286	446.8221407		P58196	Plscr4	773.328	0	985.908	1244.531536	833.1412197	1027.436556
P55065	Pltp	25209.6	24334	26590.4	17213.61204	15242.25973	15732.31309		P55065	Pltp	22377	22050.9	27015.5	24537.43101	21154.89692	24751.72356
Q80X80	C2cd2l	2744.31	2788.34	3550.23	1268.925529	1926.723361	1990.361881		Q80X80	C2cd2l	3941.33	3675.14	3282.83	3135.032735	3422.805022	3238.115484
Q9QZW0	Atp11c	3740.43	3911.13	3992.38	1884.570968	1680.955973	2125.436126		Q9QZW0	Atp11c	3603.56	4465.57	4528.29	4358.219089	4770.316552	4741.227319
P41233	Abca1	11425.4	13936.3	12528.8	3183.413105	4534.664433	5446.111668		P41233	Abca1	10245.6	9506.95	9015.82	10193.46872	8866.256133	9534.336976
Q8R420	Abca3	15769.4	14057.9	16427.1	13244.67172	14752.26291	15525.707		Q8R420	Abca3	19583.8	25931.3	23569.8	25949.66936	26436.54502	25380.02857
P70704	Atp8a1	40038.4	42507.5	37366.3	27780.60324	28343.08747	34568.41056		P70704	Atp8a1	51186.6	49297.3	53338	52737.91945	55046.93568	54444.59986
P98197	Atp11a	1672.01	1218.54	1826.6	1753.675211	1537.383399	1448.798352		P98197	Atp11a	4366.08	4850.37	3719.44	1830.575885	1682.467412	1798.861708
Q9D7I5	Lhpp	8697.47	7181.74	8526.93	4828.950891	5654.753286	6299.959115		Q9D7I5	Lhpp	10592.2	7627.82	10723.7	7777.054	8851.720858	9132.711263
O35621	Pmm1	4169.88	4359.03	8135.69	503.3459257	1901.188793	1050.666041		O35621	Pmm1	8520.53	8464.42	6565.43	6255.819779	2962.599162	3095.817385
Q9Z2M7	Pmm2	20217.2	21192.2	19859.7	13939.06948	12734.99813	12800.53082		Q9Z2M7	Pmm2	15615.2	14936.9	15228.6	18281.28428	21141.16501	21434.57953
Q9D1G2	Pmvk	9000.17	7400.43	6246.83	6800.585915	6030.421285	6409.425287		Q9D1G2	Pmvk	6400.95	5528.16	8892.24	8601.370365	11316.21595	10229.90032
Q8VDG5	Ppcs	28293.1	23481.1	21361.2	16756.91872	13744.84618	14757.52135		Q8VDG5	Ppcs	15923.3	12417.1	18773.4	23694.83346	17998.51901	20889.31989
Q8BZB2	Ppcdc	11008.3	13304.5	15684.3	4813.769245	5786.836436	5534.99639		Q8BZB2	Ppcdc	12128.8	11111.8	12396.5	8593.5329	7947.301677	10006.17292
Q7TSV4	Pgm2	57395.3	58278.4	56704.3	46548.90631	46402.57447	41386.24192		Q7TSV4	Pgm2	60087.9	46646.1	61217.5	62185.47448	66419.57391	65241.15171
Q3U1F9	Pag1	33929.7	33534	40916.8	20038.92488	16489.07716	17465.11283		Q3U1F9	Pag1	25867.3	24673.1	34171.5	34359.76447	30657.28619	31528.56195
Q9D0M1	Prpsap1	49900.7	41148.3	30979.5	33109.2197	26448.68942	29191.73301		Q9D0M1	Prpsap1	38922.4	38081.9	38839	50112.41536	48369.86383	45038.52081
Q8R574	Prpsap2	44169.6	44500.4	47631.9	27043.96827	27434.56348	25224.65859		Q8R574	Prpsap2	35909.2	33855.8	38658.4	45971.54347	36655.32903	40469.25065
Q5SUR0	Pfas	41055	42966.4	43094.1	21516.60511	25870.26022	25808.6855		Q5SUR0	Pfas	46997.5	43087.3	46182.6	41063.366	42128.0095	46366.21915
Q9DB30	Phkg2	7124.11	6909.27	6989.92	2999.88764	3233.560598	3947.714284		Q9DB30	Phkg2	4149.35	5004.46	5470.68	5903.330021	5368.13111	6988.235093
Q8BWJ3	Phka2	1853.26	2195.66	2453.68	815.9696642	879.0540691	1149.253446		Q8BWJ3	Phka2	2255.24	4797.67	3857.2	2159.151566	2166.970348	3160.086467
P18826	Phka1	0	0	1627.71	755.118686	1551.473776	0		P18826	Phka1	0	0	0	1104.26987	0	0
Q7TSH2	Phkb	3423.94	5398.49	4456.32	2846.188314	3382.606481	4748.920716		Q7TSH2	Phkb	6230.77	7267.37	7506.32	5443.70333	6729.56138	6003.143268
Q9JJT9	Phax	9537.07	7043.56	2334.24	2945.821755	3482.155108	3795.620764		Q9JJT9	Phax	6617.61	6823.79	2463.19	2322.019508	6428.832521	7782.742935
Q99K85	Psat1	13866.9	14442.4	14030	5976.536335	7238.280974	6680.885561		Q99K85	Psat1	9400.95	8984.55	11373.1	12748.6318	13966.10119	11504.72614
Q99LS3	Psph	17640.6	14248.1	14405.1	4765.849524	4995.0839	6548.632784		Q99LS3	Psph	10544.6	11969.5	13193.2	13075.115	10554.23499	11040.0831
Q60866	Pter	15359.1	15913.5	14985.2	7397.165242	7623.956985	8342.667991		Q60866	Pter	12487.9	13842.1	11252.7	11661.94251	12116.68363	12678.57103
Q8BQ30	Ppp1r18	32135.4	37603.5	31697.6	16244.07875	15584.39805	15205.11134		Q8BQ30	Ppp1r18	19812.2	19172.3	21774.1	24568.25775	25353.87255	24014.77765
Q9DB26	Phyhd1	6912.62	6417.11	7219.91	2709.700509	3912.844559	3668.179749		Q9DB26	Phyhd1	5502.56	6829.99	9099.36	8745.022973	5716.370515	6855.138309
O35386	Phyh	5839.31	4426.19	8337.27	2598.815122	3846.94434	3492.185738		O35386	Phyh	8033.02	8046.42	7869.34	5307.374408	5358.705601	4691.147879
Q5BN45	Pierce1	0	1598.07	3149.6	512.9473981	0	613.5250976		Q5BN45	Pierce1	1691.15	2045.89	2186.82	2097.955816	858.0277402	1767.325019
E2JF22	Piezo1	7196.52	8130.54	8560.61	3806.08677	4527.449617	4968.124463		E2JF22	Piezo1	12318.5	12917.7	12236.9	11034.47823	10250.82514	10927.89245
P97298	Serpinf1	13082.6	12516.9	11253.5	5293.073889	6493.503901	7202.828862		P97298	Serpinf1	12310.7	11441.3	13419.9	10347.22876	9618.78356	10886.22964
Q9CQJ2	Pih1d1	11687.8	13251.2	10437.3	4167.579577	5268.212176	5047.538326		Q9CQJ2	Pih1d1	8733.49	7221.79	9256.67	8059.679156	9465.303761	7580.351376
Q4VBE4	Egflam	7952.91	6664.91	9688.7	4553.690965	6197.221495	6222.665594		Q4VBE4	Egflam	15331.5	17695.2	14732.4	10708.46211	12458.5802	12089.40664
O35691	Pnn	15567.3	16913.1	20034.9	7677.50268	7565.209386	8224.720453		O35691	Pnn	18274.6	17254.1	20533.3	18065.21686	16654.37974	17288.38302
Q8BLJ3	Plcxd3	0	1515.11	2928.77	752.6703981	0	1047.296111		Q8BLJ3	Plcxd3	3824.94	2671.32	3922.66	1863.028034	1574.368311	1339.44987
Q9D711	Pir	27113.3	25390.4	33176.1	11806.91045	14925.05661	14483.79938		Q9D711	Pir	32984.9	31389.5	34912.6	22778.0649	18935.55848	21091.37516
Q8BWR2	Pithd1	6576.78	5879.11	4972.54	1814.413104	2132.260799	2257.394882		Q8BWR2	Pithd1	0	4299.02	2448.29	4697.500056	6099.724378	4457.649337
Q8VEN2	Plet1	0	0	0	1432.5424	957.3540456	0		Q8VEN2	Plet1	1844.72	1345.3	0	1655.545392	1982.495664	0
Q9CQ73	Pkp2	13790.5	12922.3	15246.8	7024.211281	7079.792504	8191.021156		Q9CQ73	Pkp2	13165.8	15609.1	15574.4	18181.79799	14352.08934	15571.52044
Q9QY23	Pkp3	10820.8	10307.9	10587.9	5989.314928	6517.251728	7107.441759		Q9QY23	Pkp3	10519.1	10332.2	11605.9	12114.06803	10826.8181	11143.4928
Q68FH0	Pkp4	20406.9	21071.6	21540.7	9258.033618	10607.3625	11377.97947		Q68FH0	Pkp4	22061.4	25252.1	20907.5	28051.67936	23399.27041	25194.78789
Q99KR8	Fuca2	1036.93	2756.28	3249.56	1009.587955	1059.571476	631.9409716		Q99KR8	Fuca2	4103.18	4614.63	2935.6	2496.181247	2620.048692	1921.841718
P26262	Klkb1	9210.94	8211.06	6715.96	3114.193845	4178.220865	3597.337721		P26262	Klkb1	3433.57	2989.94	4374.36	3300.450889	2931.221277	3886.261702
G5E829	Atp2b1	28820.7	27184.1	35396.3	23158.08881	20302.1865	21250.57291		G5E829	Atp2b1	37548.7	32656.2	42823.1	44329.97286	41571.63355	44713.53224
Q6Q477	Atp2b4	6201.07	4812.34	4902.06	3770.453722	3315.202233	3897.080525		Q6Q477	Atp2b4	3071.9	2943.96	4529.25	4638.630324	4645.477597	6091.625353
P97290	Serping1	38784.6	43341.6	45369.2	25534.56773	22912.80768	28564.16842		P97290	Serping1	42066.9	45169.7	46293.1	42024.41297	40453.27679	40594.61273
Q91VC4	Plvap	86058.1	97642.6	123212	67913.12954	71220.86252	68761.83163		Q91VC4	Plvap	132614	134867	142559	176238.34	152832.4371	165197.6964
P20918	Plg	39795.7	41716.8	33448.6	20083.02799	23196.76384	26045.88105		P20918	Plg	17207.5	20391.5	22887.7	32569.38479	39018.71242	36649.07027
P22777	Serpine1	3364.4	2463.01	2262.81	1206.463091	1244.646204	1125.160711		P22777	Serpine1	3139.89	3210.73	3299.88	2331.043335	2314.966723	2128.380874
Q9CY58	Serbp1	61902.6	77756.1	74360.1	48948.22838	45864.23386	46062.2455		Q9CY58	Serbp1	118714	112667	95140.8	98395.217	87825.9423	91400.81656
Q9D3P8	Plgrkt	3362.28	4239.48	2805.25	2655.634624	2455.932366	1900.018364		Q9D3P8	Plgrkt	4640.71	4043.92	5385.16	6981.696088	6475.866653	5590.475977
Q3V0K9	Pls1	5764.71	6708.1	6568.86	4146.065177	3833.611632	3486.70112		Q3V0K9	Pls1	5337.58	6341.1	5494.54	6183.862695	6274.044921	6712.541283
Q61233	Lcp1	982866	992654	956285	6.33E+05	543991.4616	551007.2481		Q61233	Lcp1	753993	713629	817290	847498.0732	903070.2778	888734.9096
Q99K51	Pls3	112551	119498	98584.9	101061.7028	103579.5378	91815.31691		Q99K51	Pls3	107416	89250.5	97555.3	113589.9973	134627.846	133635.7855
Q08481	Pecam1	48255.3	51721.1	57703.8	35971.17205	28021.92639	33534.7016		Q08481	Pecam1	52526.2	49766.7	44668.4	55796.39911	66586.50537	63367.91349
Q9Z126	Pf4	10656.6	8767.9	0	4969.436248	6022.4488	3946.345957		Q9Z126	Pf4	4246.89	0	5052.61	4527.26172	9286.013574	7773.522937
Q08857	Cd36	224047	253442	173765	177933.4172	159879.4148	160230.5434		Q08857	Cd36	233945	200680	216829	267576.1018	305517.2796	305024.9859
O35930	Gp1ba	6422.87	7303.59	6326.49	1898.474755	2275.686362	3061.507596		O35930	Gp1ba	7856.91	8840.92	8208.67	6555.380959	7102.032471	5514.305906
P56400	Gp1bb	11078.2	10101.5	13569.4	5373.692106	5835.010598	6365.096011		P56400	Gp1bb	24325.2	25381.3	25635.3	18123.3206	17090.06433	17182.2643
O08742	Gp5	9306.77	10245.6	6949.24	3489.952311	3364.094485	3330.429114		O08742	Gp5	4656.73	4176.55	6609.94	7413.812249	6445.469619	6520.939083
Q8VDG7	Pafah2	4598.81	4186.51	6005.47	2013.719565	2164.331673	3091.18107		Q8VDG7	Pafah2	5895.39	7460.15	5752.49	4850.923806	3901.236024	4364.431144
Q61205	Pafah1b3	105708	95552.6	93661.6	29755.51772	45343.76066	41686.93464		Q61205	Pafah1b3	74735	92527.9	102455	74732.79833	80192.40078	77210.14724
Q61206	Pafah1b2	23686.2	30683.4	18096.7	20942.36005	18578.43355	16697.49261		Q61206	Pafah1b2	25655	13298.1	25648.8	36222.26004	28327.90563	36823.5683
P63005	Pafah1b1	56480.9	62836.5	61549	30844.1294	36538.17968	31381.96112		P63005	Pafah1b1	71665.4	59024.1	56533.6	56884.76986	50474.67626	46072.33757
P26618	Pdgfra	12914.3	11296.8	16412.8	5919.654637	7704.869223	7523.085265		P26618	Pdgfra	12432.3	13047.8	13250.4	12300.80334	7896.521629	9067.956426
P05622	Pdgfrb	16449	15856.8	20619.3	6477.163135	7629.667772	9314.406435		P05622	Pdgfrb	24340	27738.7	24672.8	20191.23435	17574.32438	18130.79375
Q9JHK5	Plek	35912.3	37871	35454.7	12906.43482	16694.43932	15910.98721		Q9JHK5	Plek	38445.1	36334.6	37625.2	22810.01261	20639.43647	24823.27896
E9Q6H8	Plekha5	10879.1	11195.4	10199.6	5692.919436	5587.303805	6274.684643		E9Q6H8	Plekha5	11907.3	10641.5	12476	10224.01522	10026.91091	11157.03788
A0A5F8MPP0	Plekhg1	2155.87	2919.5	3639.25	1041.698409	871.6583174	1494.920024		A0A5F8MPP0	Plekhg1	3668.06	3632.82	3466	2516.414798	2272.724748	1654.611249
Q8BUL6	Plekha1	15632.9	15402.5	7798.99	3743.748725	4435.766044	6681.281358		Q8BUL6	Plekha1	5706.77	3145.17	6959.68	11944.8012	10109.30238	9598.699472
Q9ERS5	Plekha2	32119.3	33433.5	37153.3	16969.9141	19242.29839	17071.91667		Q9ERS5	Plekha2	30384.2	24080.8	30744.5	29359.66727	35516.70136	32501.37913
Q7TQG1	Plekha6	10405.8	9876.85	12988.4	2980.137364	2840.036496	3971.784402		Q7TQG1	Plekha6	11092.1	11243.8	10281.3	8703.154655	7697.978742	8160.183669
Q3UIL6	Plekha7	14828.8	14260.2	16172.8	6731.434506	6123.885945	7075.834533		Q3UIL6	Plekha7	12583.5	12544.4	11258.6	14120.98221	12130.22871	14095.10643
B2RPU2	Plekhd1	2725.44	2763.31	2935.82	1252.935326	1142.892421	1650.507867		B2RPU2	Plekhd1	3315.67	5032.71	2141.23	1825.755704	2136.54529	2111.659703
Q3TB82	Plekhf1	6930.1	10235.6	0	4315.008346	4323.337048	6149.612757		Q3TB82	Plekhf1	6206.52	5267.42	7588	9455.401839	9672.123161	9927.144373
Q91WB4	Plekhf2	10688.7	11887	12669.5	7646.121623	8349.792339	8948.520279		Q91WB4	Plekhf2	15117.2	12153.3	13617.9	12154.98352	13709.30511	15034.38785
Q6KAU7	Plekhg2	3309.12	2917.84	3839.65	575.6360058	692.7297532	1171.86477		Q6KAU7	Plekhg2	4299.77	3830.1	2974.21	2528.605372	2181.300111	2091.612981
Q4VAC9	Plekhg3	1251.11	1358.98	2701.16	534.9356238	971.8741452	577.8298527		Q4VAC9	Plekhg3	2476.42	3218.25	3098.87	1953.443797	2155.844697	1445.054808
Q8C115	Plekhh2	7210.4	7895.95	8596.92	2485.492755	3148.961794	4181.879162		Q8C115	Plekhh2	6034.54	5932.1	6708.39	6924.937521	6724.246103	6539.014762
Q8VCE9	Plekhh3	2612.11	1551.78	2211.15	1162.851904	1350.612398	1262.140436		Q8VCE9	Plekhh3	2236.02	2517.46	2709.92	3336.153859	2290.996598	1943.392411
Q7TSI1	Plekhm1	3976.35	3824.35	4277.84	1462.283725	1608.332858	1612.528307		Q7TSI1	Plekhm1	4153.11	5072.38	3773.27	2805.989982	3491.922309	3497.545854
Q80TQ5	Plekhm2	2263.55	2061.33	3805.96	925.1757407	1216.454141	1551.886536		Q80TQ5	Plekhm2	3764.58	5153.29	3918.88	2393.154545	2361.729954	2520.59042
Q9JIY0	Plekho1	3761.26	2961.1	2990.28	1205.117381	1820.542305	1965.189185		Q9JIY0	Plekho1	3144.21	3123.35	4525.31	3896.770818	4533.585873	3882.926809
Q8K124	Plekho2	11424.7	12249.6	15638.4	8963.504027	7988.146867	7566.45332		Q8K124	Plekho2	13420.4	12483.2	15802.5	11868.94874	12154.14279	12700.42999
Q9WV95	Phlda3	1637.02	1624.67	1728.01	2391.270427	2216.791753	2180.519775		Q9WV95	Phlda3	1981.07	1170.62	1819.07	1989.314912	4636.734013	3578.676228
Q6PDH0	Phldb1	38990.8	37647.9	35813.8	16982.86232	16001.05932	19839.21697		Q6PDH0	Phldb1	28177.2	25532.5	30649	30878.58481	33162.37916	33819.08214
Q8K1N2	Phldb2	17481.5	18164	23383	7758.188747	8645.00044	9499.300227		Q8K1N2	Phldb2	22195.4	23891.4	22226.7	18741.72368	17809.54175	16854.37989
Q9QXS1	Plec	334685	338324	320043	210852.4281	202159.5927	208712.862		Q9QXS1	Plec	259005	244538	293413	341997.4567	337226.7851	340645.7508
Q922V4	Plrg1	3300.58	3542.78	4719.26	2072.320154	2379.701842	2221.563935		Q922V4	Plrg1	3637.09	3277.35	3500.77	4033.837713	3218.591883	3214.547041
Q91ZV7	Plxdc1	2927.06	2567.74	2550.2	792.5724009	1087.893586	1286.47065		Q91ZV7	Plxdc1	3816.39	4409.22	2584.83	2007.203763	2144.644315	1659.197894
Q9DC11	Plxdc2	96818.8	98506.2	104688	39402.78952	57667.07326	52835.91721		Q9DC11	Plxdc2	100707	97376.2	109594	97754.39447	89302.91679	88214.54605
P70206	Plxna1	12072	10999.5	12056.2	5008.586236	6144.241225	6669.52053		P70206	Plxna1	13909.2	13840.5	12778.5	12076.98253	12460.07483	11897.34671
P70207	Plxna2	3401.97	3652.21	3609.26	1096.968648	1558.145785	1621.060562		P70207	Plxna2	3751.29	4820.4	4246.95	4009.447222	3433.07126	3778.368112
Q8CJH3	Plxnb1	6426.95	0	0	3166.472989	2782.080491	3507.457852		Q8CJH3	Plxnb1	4423.19	4520.88	6344.41	4566.981508	8315.204805	5356.09934
B2RXS4	Plxnb2	20166.5	20433	18352.6	11378.31873	12647.52697	13366.91648		B2RXS4	Plxnb2	24299.6	20494.9	25366.5	24947.98714	25494.46116	26197.40425
Q9QZC2	Plxnc1	3021.41	4249.25	3626.39	1855.694742	2034.131387	2314.50275		Q9QZC2	Plxnc1	5026.55	4579.15	5113.54	4234.753325	3758.984632	4141.507108
Q3UH93	Plxnd1	5008.3	4356.72	3517.45	2228.230289	1853.127715	2157.767095		Q3UH93	Plxnd1	2845.42	2700.42	4111	3797.069668	3890.343909	4150.941958
Q6BCL1	Pram1	3172.11	0	2786.51	1781.550635	2424.743553	1999.889283		Q6BCL1	Pram1	1805.78	1867.62	2002.37	7585.84414	7931.056919	6296.847367
Q9R0M4	Podxl	13198.7	14517.7	14118.9	12893.54314	16247.13204	15521.46631		Q9R0M4	Podxl	22312.2	19591.6	35114.1	39118.1053	31765.18053	29563.12375
Q7TQ62	Podn	11667	10797.2	10346.7	6945.391114	9065.110799	8178.921073		Q7TQ62	Podn	9623.99	7957.87	10548.1	11056.43061	10027.37798	10588.42465
Q62011	Pdpn	17028.3	16792.5	11711.6	12653.35084	10318.09136	9308.017139		Q62011	Pdpn	3253.03	4674.76	9258.65	22173.30031	23764.89423	24165.45502
Q8BZH4	Pogz	5124.35	5868.11	4991.95	2351.628519	2915.62809	3709.088207		Q8BZH4	Pogz	5728.55	6435.17	6186.83	4677.761601	4341.404503	4524.795581
Q8K094	Pvr	8656.52	8769.21	10651.9	6373.520835	4945.241736	5414.374394		Q8K094	Pvr	9528.05	12761.6	6104.23	9508.180954	13492.6772	13310.23895
P11103	Parp1	18395	17417.2	16872.8	6109.806876	8588.175283	8912.841997		P11103	Parp1	13180.3	12067	13530.6	13745.6433	15664.46773	13942.46736
O88554	Parp2	2523.62	2181.59	4243.69	447.0601844	778.7138479	1129.961165		O88554	Parp2	4564.65	3908.79	3813.83	3422.814363	2540.23546	2137.881115
Q61183	Papola	4948.36	6143.25	6468.27	2807.428469	3136.064462	3279.235585		Q61183	Papola	6582.25	6574.35	6696.75	6017.276861	5567.552093	6306.730607
Q8VDG3	Parn	5960.99	7594.73	8781.08	5308.645678	5704.001755	4764.124979		Q8VDG3	Parn	10211.1	6159.87	9398.06	9731.347867	8979.913389	7405.190103
O88622	Parg	19003.6	20514.2	17306	9039.157817	10647.67727	11951.82874		O88622	Parg	17377.6	17017.4	18330.7	19047.93596	21336.8681	20649.15156
P60335	Pcbp1	127429	123670	116948	72965.19692	76056.93776	62662.03276		P60335	Pcbp1	87033.8	71237.9	94068.8	107201.389	106761.4074	106071.0752
Q61990	Pcbp2	92257.7	91760.4	89781.4	57010.05006	64881.32369	50046.79153		Q61990	Pcbp2	59894.7	65417.8	49188.3	85623.88551	82142.9861	81393.33583
P57722	Pcbp3	2390.52	4857.75	3491.72	1870.028252	1733.449978	1514.608103		P57722	Pcbp3	4762.06	4613.31	3676.36	5234.193596	4604.664862	3678.937864
Q3UEB3	Puf60	34536.8	34372.3	32668.4	15730.10793	15652.5317	17175.55897		Q3UEB3	Puf60	21020.9	21405	26215.4	21906.6023	23594.13277	23096.42105
Q6PHQ9	Pabpc4	7189.59	7497.19	7521.86	4019.506225	3714.996893	3710.874948		Q6PHQ9	Pabpc4	9282.72	6048.23	7211.13	6885.946366	5103.114562	7175.054478
P29341	Pabpc1	90725.9	95216	79518.8	50092.70399	54568.3777	46317.02575		P29341	Pabpc1	65317.6	61809.8	69664.1	87113.75119	79476.4731	86690.67754
Q8CCS6	Pabpn1	116116	104323	72400.7	35508.37215	48310.9385	42704.41592		Q8CCS6	Pabpn1	54639.6	37209.6	49908.7	71438.4474	72239.94263	66114.66942
Q8VE62	Paip1	27297.5	32929.4	10468.2	8847.648559	6134.798636	8004.544176		Q8VE62	Paip1	5845.37	5866.76	6424.86	14283.42978	14313.41579	11973.75966
Q5XF89	Atp13a3	3459.19	1985.37	2765.45	1155.060355	1374.088821	1847.275572		Q5XF89	Atp13a3	3520	2164.66	3082.83	2580.03932	2546.157931	2523.271412
Q921E6	Eed	6682.6	5570.91	7854.19	4277.130563	4614.966012	5566.541419		Q921E6	Eed	10115.3	9067.29	8608.2	8193.467207	9094.383349	9240.632876
Q8K214	Scmh1	0	5078.93	4235.39	954.9227205	1473.58656	2375.873919		Q8K214	Scmh1	3765.56	3585.71	2906.22	3256.041701	3747.111666	3914.155231
Q80U70	Suz12	0	0	0	0	0	0		Q80U70	Suz12	251.686	263.201	277.337	0	0	0
O35245	Pkd2	10475.1	11380.2	9688.52	3299.884885	5447.395181	5931.75472		O35245	Pkd2	13900.7	13902.6	13138.6	11694.35729	10789.7326	10724.15572
Q91VJ5	Pqbp1	17142.7	22733.7	11215	8843.916758	9276.749167	7671.678808		Q91VJ5	Pqbp1	11977	10290.9	8841.57	12061.66257	23582.45598	18291.27962
Q9QWH1	Phc2	8827.88	9842.51	9776.99	3874.89327	3935.597238	4250.340753		Q9QWH1	Phc2	13615.4	15007.8	12543.5	10169.08757	8307.797046	8169.104741
Q8CHP6	Phc3	0	0	3825.18	0	135.4887007	0		Q8CHP6	Phc3	0	0	3657.15	4425.159821	0	0
Q91VA6	Poldip2	15260.7	14548.6	17772.3	7422.157002	8091.110658	9089.763305		Q91VA6	Poldip2	16796.9	19428.8	16090.2	13422.99009	13271.09833	14261.01034
Q8BG81	Poldip3	6833.78	6522.04	7129.17	2343.859587	2721.862788	2593.760227		Q8BG81	Poldip3	6641.57	6986.6	6419.81	7799.174521	7092.849839	7072.130533
O70570	Pigr	4941.29	4616.39	4264.53	2043.834071	2236.875629	2796.702367		O70570	Pigr	2468.41	2451.5	2718.1	2756.349589	3934.286026	4046.532725
Q3TZX8	Nol9	5739.56	4741.88	5305.3	2770.817236	2454.145624	3092.492855		Q3TZX8	Nol9	4613.96	5083.56	3633.91	4178.246977	4442.441479	5162.80634
O08912	Galnt1	7091.54	6955.83	7321.8	4407.376083	4434.635195	6005.655694		O08912	Galnt1	10541.8	11847.1	10824.9	9271.179373	9609.442124	9836.53244
Q8K1B9	Galnt18	1886.25	2995.37	3417.67	1101.803027	1140.495022	2078.081829		Q8K1B9	Galnt18	3825.6	3240.65	4173.67	4852.698679	3537.331031	4833.614124
Q6PB93	Galnt2	14273.3	14162.3	12961.2	11667.13753	13600.21061	12777.29188		Q6PB93	Galnt2	22241.7	16402.5	25208.7	22407.77036	23694.36639	25287.08128
P70419	Galnt3	0	0	0	551.5370508	0	0		P70419	Galnt3	2218.84	1824.62	1455.01	1039.421619	363.436053	802.5125183
Q91WF7	Fig4	5951.75	4921.12	5476.41	2026.192828	2461.81278	3123.743864		Q91WF7	Fig4	5232.99	4922.74	6343.04	6262.704418	5091.222914	4935.594585
P17225	Ptbp1	239856	220176	237931	133064.1607	149955.6504	141099.4074		P17225	Ptbp1	235650	228679	256394	249377.1156	264197.3043	251050.1668
Q91Z31	Ptbp2	2900.74	2547.07	7542.32	0	0	0		Q91Z31	Ptbp2	7739.19	8100.99	6791.79	7171.654195	0	6952.298588
Q8BHD7	Ptbp3	61552.8	63933.7	80082.1	28113.80786	39151.00602	38720.94419		Q8BHD7	Ptbp3	84621.4	73497.7	78293	97225.66917	69680.76274	78785.39364
Q99LI9	Clp1	10877.5	12821.9	12241.7	4647.166934	4396.8083	6471.113094		Q99LI9	Clp1	4880.15	5582.51	9632.21	7768.329099	13131.25703	12011.7793
Q8K1R3	Pnpt1	17263.8	14342.2	16866.1	7174.840352	10052.62458	8528.014123		Q8K1R3	Pnpt1	15838.9	13193.9	13524.8	16703.79593	15333.40723	13921.63596
P0CG49	Rps27a	2.65E+06	2.71E+06	3.19E+06	1.63E+06	1.53E+06	1.31E+06		P0CG49	Rps27a;Uba52;Ubb;Ubc	2.13E+06	1.95E+06	2.61E+06	2.47E+06	2.23E+06	2.22E+06
P48999	Alox5	4522.05	5178.21	5329.56	3179.257235	2325.030953	3399.388278		P48999	Alox5	5151.75	5430.38	7127.27	8481.435664	6840.163986	7494.288723
P39655	Alox12	13580.8	11493.5	11082.2	6436.396033	7068.766727	7175.971201		P39655	Alox12	11736.2	11888.6	13869.7	11575.44081	13150.96746	9973.477897
P39654	Alox15	12649.7	12635.1	14611.9	872.9361766	1303.08282	1388.495836		P39654	Alox15	15962.2	17805.3	17024.4	3722.833273	3161.375585	3913.725525
P22907	Hmbs	7776.41	7113.02	6688.91	3082.049465	4422.834787	3889.82613		P22907	Hmbs	5966.91	5435.36	7274.19	6507.805024	6808.702029	6209.149963
Q2TUM3	Kcnrg	2153.47	0	2386.77	242.3595742	0	474.3860167		Q2TUM3	Kcnrg	1138.52	2566.71	0	727.8679031	1411.023955	954.4052069
Q3TBV4	Kcnk6	0	0	0	916.7000283	0	0		Q3TBV4	Kcnk6	3748.1	4017.49	4711.15	2831.949833	0	1333.611473
Q8C7J6	Kctd12b	17699.3	17363.7	20347.1	7049.542296	7899.6014	8791.049573		Q8C7J6	Kctd12b	14703.8	16773.7	14529	12055.87088	12496.13277	12427.00615
A0A0U1RNG7	Kctd14	504.121	443.381	0	379.419024	217.078882	439.9426215		A0A0U1RNG7	Kctd14	0	0	0	549.8425464	629.1121067	894.382742
E0CYQ0	Kctd17	1662.77	1041.77	2053.75	51.79203061	0	0		E0CYQ0	Kctd17	3283.04	3536.21	3804.77	2455.29378	1159.449734	0
O70507	Hcn4	9439.61	9140.67	9265.23	4535.048921	4868.592799	5240.738203		O70507	Hcn4	7037.25	6768.54	8427.18	7505.573178	7765.302473	7072.747068
P25425	Pou2f1	10087.3	10564.8	12401.2	4521.608782	4204.75058	4515.507853		P25425	Pou2f1	6991.79	6284.75	8292.22	7680.566304	6533.755534	8134.279866
B2RXQ2	Ppfia1	14523.6	13478.7	15512.1	7178.685238	7743.374627	7923.971193		B2RXQ2	Ppfia1	14036.1	13300.5	14901.4	15791.13761	14150.03407	14747.2321
Q9JIG8	Praf2	23560.6	20719.1	15536.7	7744.505476	6614.504732	7546.606922		Q9JIG8	Praf2	7984.33	4126.5	11354.1	20911.92616	23450.46148	18109.86893
Q8R5J9	Arl6ip5	74947.4	79315	65619.8	93427.90742	92147.78648	99458.7245		Q8R5J9	Arl6ip5	157253	115357	129462	184563.428	169987.0508	170077.6627
A0A0J9YUM1	E330014E10Rik	0	0	0	0	0	0		A0A0J9YUM1	E330014E10Rik;Gm7982;Pramel40;Pramel41;Pramel44;Pramel45;Pramel48	6330.53	0	0	0	1118.870535	0
O35317	Pbx1	3295.85	3401.2	3709.12	2490.445873	2550.013338	3090.836161		O35317	Pbx1;Pbx3	2454.42	2202.56	3373.94	3285.69142	4491.932408	4633.006779
Q3TVI8	Pbxip1	9483.27	9694.88	7576.11	3279.817972	3659.285622	3925.849321		Q3TVI8	Pbxip1	9624.4	8461.65	10183.4	7577.240677	7876.633711	8040.230285
A2AQX6	Gm14151	0	0	3049.58	1606.455649	1458.574541	0		A2AQX6	Gm14151	3974.94	4389.21	2805.34	3468.428597	2794.266479	2916.293662
A0A140LJ24	Gm4131	8369.52	9151.55	10397.9	4665.605425	5388.687162	5473.18419		A0A140LJ24	Gm4131	10283.3	9682.98	9154.55	7823.191354	8889.936674	10084.64099
J3QNH8	Gm7694	18105.8	15934.3	19536.7	6985.592792	7995.101588	8398.531926		J3QNH8	Gm7694	13567.4	15676	15421.7	16329.39117	14917.33965	15685.7662
A0A075B5J6	Gm20730	3822.04	2864.77	0	0	0	0		A0A075B5J6	Gm20730	2533.49	3189.49	4212.64	3378.171639	0	3568.251185
A0A494BB10	Gm50478	0	0	921.166	0	0	0		A0A494BB10	Gm50478	1019.32	799.827	850.215	484.7551547	0	320.9848298
Q9CWM4	Pfdn1	9920.63	9065.42	8995.61	6209.717375	4431.423584	4784.446333		Q9CWM4	Pfdn1	0	0	4778.7	7081.546701	6581.761175	7011.476587
O70591	Pfdn2	14815.1	14741.5	5741.02	9242.767158	9349.123495	8454.282776		O70591	Pfdn2	5262.12	5163.07	6793.19	13089.40739	11662.03593	9839.148043
P61759	Vbp1	23776.2	26951.7	23831.4	14409.38953	15485.78803	13208.88035		P61759	Vbp1	21470.3	16739.6	22770.2	18642.42421	17419.91044	22862.13782
Q3UWL8	Pfdn4	10508.4	8301.03	9400.99	4699.293413	5548.854943	4243.114628		Q3UWL8	Pfdn4	6792.55	6574.08	9097.26	9173.813582	7027.459784	6895.362534
Q9WU28	Pfdn5	9064.46	9255.14	10105.6	7696.048601	6647.468976	4736.826287		Q9WU28	Pfdn5	6505.74	6240.66	8899.65	7477.42743	7175.316038	7879.548239
Q03958	Pfdn6	43473.1	44744.8	31832.1	32552.72897	32366.42162	25428.66373		Q03958	Pfdn6	22649.4	15847.1	25153.5	37227.21176	37828.61343	36530.34061
Q61838	Pzp	117709	122030	115389	104621.6151	94455.84905	85988.05263		Q61838	Pzp	70183.5	71489	92308.9	58768.56391	64896.54613	66758.57463
P48678	Lmna	849248	856631	598001	550623.3249	5.99E+05	490381.3087		P48678	Lmna	391888	362709	540391	715610.0704	784880.5573	809401.8276
Q8K4P0	Wdr33	0	2365.47	2715.94	418.6617418	1095.509853	0		Q8K4P0	Wdr33	2546.54	2953.07	2459.5	3474.210946	2460.861276	1434.91935
Q9D824	Fip1l1	11932	13558.9	19006.9	6137.286504	5059.157798	6616.031378		Q9D824	Fip1l1	11060.2	11499.6	11395.4	11269.0417	9445.780159	10862.22215
Q9DC48	Cdc40	20711.8	18169.2	25031.6	11908.23451	14043.44683	14111.80664		Q9DC48	Cdc40	17837.1	16084.3	21087.8	25339.11308	23478.76604	26570.03414
Q99KP6	Prpf19	33750	33343.4	29168.4	34109.17283	31199.27249	26584.56092		Q99KP6	Prpf19	48786.3	38234.6	52591	37978.45007	37973.31228	38160.04759
Q8K2Z2	Prpf39	9472.79	8314.39	8578.06	2764.620185	3848.391827	4536.066685		Q8K2Z2	Prpf39	9360.42	8550.72	9037.99	8114.40129	6733.288613	7549.646075
Q9R1C7	Prpf40a	19929	20027.2	17420.6	16095.42866	13591.55961	12374.93585		Q9R1C7	Prpf40a	20310.8	19195.7	19928.3	20309.12328	19440.83677	21056.62501
Q80W14	Prpf40b	2502.87	3001.38	0	1547.29529	1542.562687	2052.094922		Q80W14	Prpf40b	6227.63	4716.98	5629.27	5101.732029	4563.609249	4557.471925
Q91YR7	Prpf6	22101.9	23492.8	25003.8	14652.97437	15112.09902	15231.62975		Q91YR7	Prpf6	22994.6	26109.2	25551.1	27231.31442	24832.24674	25787.31519
Q99PV0	Prpf8	17404.7	17039.6	18301.1	10436.94358	11668.09875	12972.25022		Q99PV0	Prpf8	24712	26037.2	26016.8	27956.30329	27768.63383	27939.58212
Q8BM39	Prpf18	7158.37	5837.16	4918.15	3551.300863	3717.637425	4222.74804		Q8BM39	Prpf18	5778.43	4882.99	6461.81	5979.537459	6025.78691	5835.996948
Q4FK66	Prpf38a	4920.03	4441.94	6010.47	1820.909831	2067.242642	2742.495126		Q4FK66	Prpf38a	8505.98	8248.56	11689.3	6192.298012	6563.993763	5820.620944
Q80SY5	Prpf38b	13665.1	9934.14	9557.53	7627.406074	8090.375606	9259.899519		Q80SY5	Prpf38b	17231.1	15650.9	16184.1	16008.69966	13522.28955	13244.19499
Q8C5N3	Cwc22	5563.08	4870.91	6374.66	2547.615939	4218.648713	4265.454548		Q8C5N3	Cwc22	8680.3	8127.05	8219.86	7877.166173	6632.466491	6959.314007
Q9DBF7	Cwc25	7358.64	6183.77	4522.27	1436.856588	2224.933865	3733.571085		Q9DBF7	Cwc25	0	0	3697.02	4794.202604	6152.428762	5495.987349
Q69ZQ2	Isy1	11554.2	11888.2	7432.6	7155.842091	6241.437686	6102.004019		Q69ZQ2	Isy1	5449.55	4411.7	6330.48	9355.728713	8027.030836	8176.680646
Q8BHS3	Rbm22	15091.8	14745.9	15606.3	4617.080699	6744.552353	6466.87241		Q8BHS3	Rbm22	14306.3	13793.6	15354.1	10795.05722	12503.97958	12060.5416
Q8BHJ9	Slu7	6095.7	5254.1	5112.68	4940.876659	4131.505498	3777.097459		Q8BHJ9	Slu7	4328.53	3903.04	3744.19	4279.041075	3824.122467	5837.061872
Q9D287	Bcas2	10625.5	10714.4	18047.8	9891.930958	9930.323278	7919.787052		Q9D287	Bcas2	20734.8	20617	17789.1	14881.93561	12576.74937	13088.94032
Q9DCD2	Xab2	10680.9	10092.4	14298.5	5991.859338	6212.431412	7054.348404		Q9DCD2	Xab2	14310.5	17352.5	17253.5	15826.82189	13729.29578	13950.78124
Q9D198	Syf2	17162.8	22043.1	22844.6	9852.294705	11493.83494	11173.80471		Q9D198	Syf2	30126.4	24158.5	22218	17115.56645	15112.85591	15628.59661
Q9ER69	Wtap	6785.34	6615.15	6761.9	3584.180294	3247.373918	3190.712734		Q9ER69	Wtap	3843.89	4952.92	4662.89	4412.315346	5427.551987	6206.422264
Q9CQF9	Pcyox1	11688.3	10713.7	13446.1	5486.884424	5841.286809	6505.208187		Q9CQF9	Pcyox1	9021.12	11847.2	10281.6	10175.90682	11305.28647	9625.602808
Q8C7K6	Pcyox1l	48628.4	55485	46261.4	13836.10568	17906.76586	23888.33447		Q8C7K6	Pcyox1l	41305	46581.7	37943.2	36714.36691	36171.9097	34870.64762
Q9DBE9	Ftsj3	0	0	1415.66	742.6680398	838.8354286	0		Q9DBE9	Ftsj3	0	4604.02	1191.13	0	1483.270624	2099.067447
Q5SWD9	Tsr1	9163.13	9950.74	6729.01	4492.348068	5401.850243	5077.381428		Q5SWD9	Tsr1	10085	9756.99	10396.5	8175.606381	9284.238701	7813.037213
Q8C8T8	Tsr2	0	0	1982.85	1459.21347	1588.096317	2128.229323		Q8C8T8	Tsr2	2560.85	2599.2	2437.41	3039.068159	4262.730927	2890.408542
P49769	Psen1	3818.81	3574.07	2696.35	3634.028113	2534.249305	2779.112013		P49769	Psen1	3512.97	2846.68	5951.13	4694.725649	5592.624508	5568.280725
Q5XJY4	Parl	6700.53	7500.63	9957.35	3088.52923	3026.349504	5518.4238		Q5XJY4	Parl	12675.5	12778.6	15162.2	11913.78763	11285.48263	11951.62045
Q8K411	Pitrm1	13926.4	14676.4	17683.7	6888.792128	8225.738217	9193.857944		Q8K411	Pitrm1	16790.3	18013.8	18490.9	15936.86401	16355.45377	14957.13417
Q80Y24	Prickle2	8622.94	8699.25	7172.27	2822.904136	3219.097041	3608.001626		Q80Y24	Prickle2	3048.05	5149.12	5754	7255.119929	7528.291551	6980.976797
Q925B0	Pawr	14345	15632.6	16897	9226.369849	8611.92311	9020.272641		Q925B0	Pawr	15322.2	11413.6	13403.4	14783.57028	14324.43869	14861.38445
Q62083	Pick1	9597.01	8887.09	10355	4076.778067	5309.081055	7251.568449		Q62083	Pick1	11411.5	12149.6	12856.4	11451.19971	11322.28789	12279.31804
P97297	Adm	859.991	1461.74	2054.12	1691.846048	1312.446248	1976.8652		P97297	Adm	3972.16	2960.43	2265.89	4004.169311	2924.897125	3906.896935
Q9CY21	Bud23	2752.93	1942.82	2755.26	1629.468424	1135.982935	968.7021141		Q9CY21	Bud23	4398.1	5345.26	2525.2	3340.693797	1654.200226	2445.391857
Q922K7	Nop2	9197.72	8737.4	6940.77	2568.039069	4354.016978	4713.920943		Q922K7	Nop2	4511.89	3038.2	4339.23	10642.23132	8257.213168	8069.98276
Q6NSR8	Npepl1	30406.1	26797.8	33295.5	13912.7207	16190.64614	15008.34363		Q6NSR8	Npepl1	42659.2	40831.2	40015.4	35953.97399	29157.42517	30958.64092
Q3U186	Rars2	9323.98	9758.52	9528.73	3506.276115	4199.712648	5390.315584		Q3U186	Rars2	8175.68	7759.64	7378.75	7987.152244	7710.272072	8535.13024
Q8BGV0	Nars2	2116.92	2575.82	3817.04	813.7814717	703.2409936	1437.037524		Q8BGV0	Nars2	3205.91	4456.73	3575.22	3371.585927	2763.579861	3234.743226
Q501J6	Ddx17	110231	107546	122739	59219.16335	60054.86067	63010.33422		Q501J6	Ddx17	88244.6	96279.5	109784	123038.8601	129667.5434	127702.1052
Q9JJY4	Ddx20	4716.87	4445.12	4913.23	3269.69122	2585.635078	3047.620771		Q9JJY4	Ddx20	5489.8	5588.67	6947.07	5421.480053	4279.340001	4233.931279
Q921N6	Ddx27	7482.87	5967.25	7402.66	2275.267948	2964.786091	3014.922276		Q921N6	Ddx27	6028.06	3905.25	5842.07	6592.746704	5923.881181	5997.183432
Q6NZQ2	Ddx31	2577.46	2637.22	2008.96	1565.462377	1015.943326	1999.5783		Q6NZQ2	Ddx31	0	0	1919.1	3213.407385	3387.699904	2851.37068
Q91VN6	Ddx41	4067.69	4443.92	6995.53	2262.969967	2215.044591	2269.511928		Q91VN6	Ddx41	5446.4	5525.35	5157.12	5314.109584	4882.581933	4920.340019
Q569Z5	Ddx46	31386	31309.4	32877.6	18299.96201	19835.54171	18495.48579		Q569Z5	Ddx46	27875.2	24549.2	28968.6	33529.68444	31159.94888	34152.478
Q9CWX9	Ddx47	11425.4	9443.43	6707.81	6424.748289	5830.43066	5907.215299		Q9CWX9	Ddx47	7869.73	6605.63	7241.97	8850.543837	10957.31797	11548.0704
Q4FZF3	Ddx49	2195.48	1163.29	1764.78	1446.921143	1578.043071	1763.536213		Q4FZF3	Ddx49	2012.98	2702.34	2449.28	1396.413949	2199.842862	2292.220326
Q61656	Ddx5	175526	182961	176416	123026.1806	115006.7658	128576.9523		Q61656	Ddx5	159271	154784	167815	262917.5275	241719.0061	240714.8017
Q9D0R4	Ddx56	2780.53	3614.4	3237.54	1042.96496	1324.33147	1866.194674		Q9D0R4	Ddx56	3287.82	4122.74	4100.16	3194.31349	2833.061464	3263.673654
Q9DBN9	Ddx59	4968.46	4818.54	4918.46	2256.360155	2899.524802	2783.561903		Q9DBN9	Ddx59	4665.25	5353.87	5195.97	4547.308443	5664.684348	4882.2363
P54823	Ddx6	108871	113330	124570	71834.34804	75135.86134	69717.96436		P54823	Ddx6	135914	127953	139630	126950.1195	113974.8645	116935.1657
Q6PE54	Dhx40	2238.44	2827.82	2421.46	2115.733442	1931.727367	2101.710916		Q6PE54	Dhx40	2556.69	3391.9	3374.73	3344.477078	2994.229265	3725.168633
Q5XF90	Atp13a4	1345.44	0	908.958	565.5657966	473.8924012	989.3401062		Q5XF90	Atp13a4	951.237	1047.93	1492.34	2661.804912	2042.944098	2179.357092
Q8BYM8	Cars2	8717.56	8032.68	10409.7	4117.036287	4091.846628	4624.527339		Q8BYM8	Cars2	9240.17	11176.3	8137.91	8350.823702	7578.352308	9496.31733
Q99KN2	Ciao1	12608.3	12667.5	12792.6	4585.971046	5867.126706	5384.045027		Q99KN2	Ciao1	12876.2	10517.2	11327.7	8237.932444	8223.191657	8987.536001
Q9D0D4	Dimt1	5164.37	5755.77	6367.55	2379.023333	2494.579126	2386.848807		Q9D0D4	Dimt1	4411.73	3266.64	4355.38	4322.039706	4383.973429	4242.506717
Q7TNG8	Ldhd	4402.88	5697.29	5319.59	2629.636408	2871.739845	2818.058448		Q7TNG8	Ldhd	5194.36	4273.82	5371.11	2638.50737	3382.001628	2528.287763
Q6PAV2	Herc4	8765.39	10965.4	9342.21	5523.784023	6073.676254	6711.475023		Q6PAV2	Herc4	12985.8	10602.5	12216.1	10996.45859	11502.48419	11262.59611
Q8K3X4	Irf2bpl	41902.1	36477.7	38954.8	13988.31794	12544.90243	16605.78076		Q8K3X4	Irf2bpl	21948.1	23758.9	25111.2	27390.21225	26233.08853	26672.13604
Q9QUS6	Mid2	3183.68	2906.99	0	1682.522199	2325.568107	2205.980837		Q9QUS6	Mid2	1913.58	2883.7	2068.81	2262.056828	4144.356246	1933.322343
Q6DIC0	Smarca2	8334.52	7679.69	11889.9	4624.419908	5538.021411	6150.460893		Q6DIC0	Smarca2	12983.2	14735.9	12159.1	10641.67084	9234.86921	11207.48163
Q8R0J8	Idnk	1702.12	0	3284.53	401.8313179	530.1306469	0		Q8R0J8	Idnk	4523.53	4974.85	3278.42	3874.603589	1559.870402	1338.459678
Q9CXJ1	Ears2	6931.22	7340.81	5467.3	2811.335552	3397.533686	3246.220452		Q9CXJ1	Ears2	4531.57	3899.14	5547.51	6765.5913	6222.237315	5725.581171
Q9D7B7	Gpx8	3442.27	2265.97	3005.12	2229.355484	2036.364814	2224.164887		Q9D7B7	Gpx8	5259.92	6296.69	4027.35	3484.010113	4174.062013	4046.467335
Q6DFV5	Helz	3888.92	4530.36	4128.39	2390.054764	1847.750529	2391.383511		Q6DFV5	Helz	5022.45	4823.84	5416.8	5089.074383	4632.464976	4837.873819
Q9D6D8	Ppil6	27771	20153.2	23556.5	6816.304714	6000.057992	11336.81657		Q9D6D8	Ppil6	18271.9	19432.9	20508.8	16773.48305	19351.9063	19785.16212
Q6PAT0	Adat3	2888.13	1836.84	2524.95	921.2630035	931.0618091	943.6707741		Q6PAT0	Adat3	1741.79	2544.21	2376.66	1918.656288	1956.778689	2348.717333
Q69ZK6	Jmjd1c	0	0	0	0	0	844.998555		Q69ZK6	Jmjd1c	1007.25	0	0	1927.642749	1403.859074	1645.596763
Q8VDC0	Lars2	6222.81	5438.35	7908.28	3508.860104	3653.68792	4288.348584		Q8VDC0	Lars2	7151.99	8813.08	8135.95	7937.651973	6005.123653	6936.492878
Q8BGP6	Slc25a40	1489.18	3092.68	2103.95	1099.08899	1534.697633	1353.190734		Q8BGP6	Slc25a40	2588.31	3326.84	2818.69	1953.490504	1860.963577	2334.639788
O70228	Atp9a	9683.95	9536.37	9202.58	4093.282806	4491.0589	5595.01054		O70228	Atp9a	10948.3	11652.2	11131.3	9447.741861	10243.44541	9537.41965
P98195	Atp9b	0	0	2904.57	331.3590774	0	463.9250991		P98195	Atp9b	1627.61	1837.97	0	1770.865424	1939.16074	1944.03697
Q8CFI5	Pars2	2229.3	2641.98	1942.56	1001.140514	1513.737349	1670.2016		Q8CFI5	Pars2	2726.78	2568.64	3112.26	3205.457823	3231.19348	3591.30585
Q5DTV4	Zc3h12c	4303.28	3823.35	4991.64	2209.503432	2463.695643	2396.234853		Q5DTV4	Zc3h12c	4940.55	4451.71	4157.03	3821.385427	4359.349403	4239.153141
Q7TPE5	Slc7a6os	0	0	0	0	0	0		Q7TPE5	Slc7a6os	1888.73	1889.05	1594.53	1937.049576	0	0
Q9CR83	Rbm18	0	50618.1	46505.3	0	0	0		Q9CR83	Rbm18	0	0	0	17362.83427	35256.91601	0
Q8R3C6	Rbm19	4097.02	3849.98	5044.33	1835.723951	1602.288471	1912.231532		Q8R3C6	Rbm19	4827.17	4992.46	4274.78	3955.360306	3463.075954	3794.837065
Q3THJ3	Eif1ad	0	960.709	2154.13	334.4174582	0	0		Q3THJ3	Eif1ad	2420.99	2713.74	1498.15	1899.338197	774.1351031	1004.37255
Q9D903	Ebna1bp2	2945.04	4833.3	5094.07	2880.713131	3222.331269	2407.040114		Q9D903	Ebna1bp2	4216.71	4021.56	4180.25	5164.328994	3086.48529	4266.757086
Q9CZJ1	Utp11	876.103	1362.68	0	275.9633141	342.6302482	367.0367941		Q9CZJ1	Utp11	0	0	525.603	1666.699067	1590.267436	1712.145155
P70398	Usp9x	33136.6	33007.3	38648.8	19582.45773	21176.6154	24790.63879		P70398	Usp9x	51320.7	49820.8	50505.8	42046.83241	42423.01206	44516.33452
Q3UQI9	Mindy4	2660.82	2427.7	2571.04	875.4296984	1153.692028	0		Q3UQI9	Mindy4	0	1065.18	0	2371.557145	2415.667407	1839.721151
P49935	Ctsh	82103.1	66498.4	86071.3	63754.43278	64306.28704	52970.3186		P49935	Ctsh	83657.2	68993.3	85759.4	78845.17884	73116.35619	73775.86159
P06797	Ctsl	2210.62	4134.81	4300.5	1773.182354	1299.062652	1416.309064		P06797	Ctsl	3336.95	2351.93	3423.78	2584.52321	2723.346295	2577.124792
Q8K205	Pop1	1352.24	3050.06	3758.59	1850.973448	2154.521559	1913.447195		Q8K205	Pop1	3673.69	3951.97	4007.73	3952.427095	3525.644894	4044.281438
Q61398	Pcolce	21905	23636.7	21838.3	8745.532905	7280.913977	9177.969517		Q61398	Pcolce	18181.7	23237.2	18872	12050.35943	13654.19063	14236.53577
Q8K297	Colgalt1	21004.9	19651.6	17711.6	14377.21687	12343.4417	13733.65078		Q8K297	Colgalt1	17023.6	17048.8	22602.8	22035.9812	19725.37692	19860.82775
Q6NVG7	Colgalt2	8574.35	6644.26	7066.85	2494.709174	2536.324412	2948.015602		Q6NVG7	Colgalt2	6346.97	5777.99	6375.25	5945.973678	5951.44776	5402.218011
Q9R0E2	Plod1	13166	12853.7	11609.1	5085.71013	6118.853667	5879.509501		Q9R0E2	Plod1	13247.3	13808.2	14246.9	9886.41571	9964.696947	10662.59565
Q9R0B9	Plod2	8498.36	8621.5	8611.39	4268.038538	5055.233752	5281.867176		Q9R0B9	Plod2	12730.9	13144.7	10601.6	8370.263231	8762.753019	9071.926537
P62962	Pfn1	166020	187593	173956	179884.6969	168532.105	133984.1063		P62962	Pfn1	142176	109316	162072	255315.4667	244071.1798	224097.3206
Q9JJV2	Pfn2	11965.2	11881.2	13934.3	4850.012952	2743.586395	5989.088758		Q9JJV2	Pfn2	10008	7334.82	13998.6	9508.648026	8680.482989	11367.8741
E9Q6K3	Pibf1	2450.76	1825.29	3952.6	1022.247809	1411.593424	1702.787011		E9Q6K3	Pibf1	2815.32	3264.87	2924.84	3087.877164	2453.967296	2264.952673
Q9WU78	Pdcd6ip	89298.5	93376.5	83828.2	60952.18926	64824.78125	55007.14706		Q9WU78	Pdcd6ip	98203.9	89468.5	92970.7	110919.2807	117675.9416	107635.7658
Q8VE70	Pdcd10	121631	116570	101470	61800.32592	75926.89014	68683.80305		Q8VE70	Pdcd10	71247.8	47877.2	87919	103673.1285	109066.8738	118258.8472
P46718	Pdcd2	7913.69	4170.02	4735.56	2663.584491	2875.873097	3120.407859		P46718	Pdcd2	4372.15	5430.13	6282.9	4530.605955	3967.634954	4016.854981
Q61823	Pdcd4	5965.64	10982.7	12876.7	4913.36876	7808.059183	7428.207044		Q61823	Pdcd4	12958.2	13146.8	13276.3	14716.77901	11589.82662	11062.96961
P56812	Pdcd5	20363.2	20918.9	18977.6	9525.592463	12930.57844	8446.593004		P56812	Pdcd5	14570.8	9204.27	17960.3	14311.82775	17567.03806	15612.34251
P12815	Pdcd6	102209	99831.1	84588.2	63123.98453	82528.7859	85161.96752		P12815	Pdcd6	128921	121334	145465	156451.3096	143637.6614	158555.001
Q9WTY1	Pdcd7	2172.75	2741.35	3317.41	1656.981977	2462.265119	2530.336568		Q9WTY1	Pdcd7	4854.93	3863.42	4884.42	4442.226626	3768.288703	3312.968414
P67778	Phb1	177201	182160	136560	81988.80556	79545.04113	83297.76314		P67778	Phb1	93611.9	96021.3	113882	130246.7124	132567.1252	114597.0041
O35129	Phb2	201191	205458	240089	90090.20694	106066.8399	126769.8558		O35129	Phb2	240270	280073	257931	225711.5208	212795.1168	217952.5238
O54824	Il16	29618.6	30095.8	27051.3	12931.70929	12699.43293	12147.57868		O54824	Il16	16680	19114.6	19398.6	23578.99965	24407.86529	22264.9398
Q9WUQ2	Preb	15341.6	18309.8	20867.1	13922.21983	13051.01385	15017.05117		Q9WUQ2	Preb	27326.5	26945.8	33909.7	27948.83014	30093.43709	27679.51653
Q9JK53	Prelp	435235	443629	461476	280048.5057	305298.6649	289557.2485		Q9JK53	Prelp	420599	372485	448655	456584.1852	429851.7969	435162.4035
P17918	Pcna	29369.7	30365.1	25821.9	14562.67609	13546.49529	13939.91761		P17918	Pcna	16191.7	15624.3	20929.6	22512.30103	18906.03954	20949.1985
E9PVX6	Mki67	3178.74	2692.93	4573.87	1206.361315	1147.998204	1340.604386		E9PVX6	Mki67	3574.71	4283.12	3921.3	3183.841739	3452.734984	3225.448497
P50580	Pa2g4	63008.2	64574.2	57226.7	43363.64427	38022.81463	35010.96827		P50580	Pa2g4	32984.5	35002.7	43064.1	50492.79865	65642.27299	63980.43147
Q9WU79	Prodh	15377.8	14780.2	13832.7	8426.859691	10004.33734	10442.37165		Q9WU79	Prodh	15204.2	14185.2	15642.1	19501.27587	19287.45039	18196.1838
A0A087WR45	Prob1	2354.91	2772.23	2204.19	598.4678447	615.7132902	926.5384136		A0A087WR45	Prob1	1746.82	1954.89	1928.99	1586.624275	1271.229361	1775.115777
Q9DBD5	Pelp1	9319.38	9993.92	10594.4	5423.070622	6473.714046	6723.744734		Q9DBD5	Pelp1	10777.8	11453.7	9803.79	11252.97443	10629.99404	10767.03291
Q9D1F4	Akt1s1	7320.28	7527.58	8887.73	2804.997144	3669.440645	3343.038079		Q9D1F4	Akt1s1	8602.55	5454.72	5023.65	7485.414358	8041.117722	7887.815411
E9PYL2	Prr12	2202.07	2186.65	3125.08	454.4542398	791.254962	933.2500017		E9PYL2	Prr12	2256.78	2215.27	3155.63	2653.500376	2109.707343	2190.33328
Q7TPN9	Prr14	4449.19	5174.15	5304.05	1772.57735	2226.008171	2197.199796		Q7TPN9	Prr14	4706.35	6265.42	4785.03	5372.615	5244.8802	6024.525816
B2RU40	Prrt4	0	0	4142.09	1527.375387	1282.31478	1594.892719		B2RU40	Prrt4	3817.25	4729.55	4063.82	5291.204382	5079.667557	4842.0401
P97814	Pstpip1	5684.71	4855.54	5751.55	1861.298099	2117.989486	2078.624636		P97814	Pstpip1	4276.91	5625.9	4874.83	4737.163794	4413.174759	4263.160633
Q99M15	Pstpip2	0	1959.25	3879.73	772.2680092	0	0		Q99M15	Pstpip2	4708.16	5077.87	4808.66	3835.771238	4166.682279	4515.136536
Q91ZX7	Lrp1	111698	103576	101684	54227.8791	56061.15476	62100.56629		Q91ZX7	Lrp1	97611.8	95359.8	98061.3	99579.71112	103331.2319	100978.1241
Q3V1T4	P3h1	3131.82	2522.98	3641.57	537.9499015	1115.599384	706.2547058		Q3V1T4	P3h1	4215.26	3878.1	4636.63	3305.00951	2470.735174	2048.567643
Q8CG70	P3h3	10891.2	10131.5	12126.4	3381.532175	4066.713511	4645.233182		Q8CG70	P3h3	9722.08	11871	8118.57	8303.78957	9225.284897	9389.544713
Q3U0K8	Ogfod1	2357.3	2085.5	2848.43	923.8922272	822.6247099	907.2913656		Q3U0K8	Ogfod1	5426.44	4778.04	3701.71	3725.392827	1958.628294	1793.378285
Q60715	P4ha1	35689.9	33567.5	40100.3	15531.3047	17602.2848	15900.86611		Q60715	P4ha1	50171.9	41897.6	49179.1	30044.02089	29765.36585	29010.20414
Q60716	P4ha2	17454.2	15228.7	20102.2	6503.229202	6735.053222	8088.62279		Q60716	P4ha2	15438.5	17817.8	16336.6	13821.96283	11502.48419	13557.78701
Q9QUR6	Prep	166516	175748	166568	108432.5758	110520.6883	105032.1132		Q9QUR6	Prep	163340	150205	175897	186933.3504	205973.0659	191320.0889
Q9D820	Prorsd1	11531.3	11491.9	8629.48	5583.48719	6893.824405	6414.457565		Q9D820	Prorsd1	9779.07	8882.86	8849.15	7663.508842	9329.077595	9501.361705
O54990	Prom1	6295.21	6046.31	4447.87	4054.698242	4674.522168	4416.309789		O54990	Prom1	4053.01	2526.34	5433.79	6508.374851	7122.051169	7015.857721
Q91ZA3	Pcca	200139	203991	186122	114359.3548	131724.1048	116321.3776		Q91ZA3	Pcca	173835	161868	193942	168917.4563	176475.6124	178500.8358
Q99MN9	Pccb	106181	104383	106655	65347.23343	65101.83922	68339.45957		Q99MN9	Pccb	92975.7	99176.1	86517.2	95737.57837	92913.849	94395.21397
Q61207	Psap	13113.5	19916.7	13651.1	15544.7618	15471.42625	11513.45517		Q61207	Psap	9485.31	12142.3	18179.7	14677.73181	16450.64301	17153.39926
O35074	Ptgis	100395	109332	101475	73115.03439	74451.69777	81975.23538		O35074	Ptgis	144616	131981	151301	160037.487	155372.3737	156382.1829
Q8BWM0	Ptges2	22860.4	20512.2	21958	10810.29333	11750.19838	13075.60981		Q8BWM0	Ptges2	27601.3	32030.8	28701.3	23835.14183	21547.14383	23532.38588
Q9R0Q7	Ptges3	18290.1	20399.6	27875.9	57936.78071	48953.37375	40208.80206		Q9R0Q7	Ptges3	101301	99997.7	102206	87100.86001	71328.77893	81824.91019
Q9WV91	Ptgfrn	44222.5	47512	53880.8	29628.12759	27635.40224	27244.52432		Q9WV91	Ptgfrn	59042.8	58651.5	67934.1	70974.64508	59995.18791	66707.38356
P22437	Ptgs1	73385.8	72531.1	82164.6	55276.11947	56323.79441	57210.77573		P22437	Ptgs1	108011	103968	109458	90212.02537	91694.88497	94356.91408
Q05769	Ptgs2	2708.14	3249.96	4668.03	1449.493824	2103.124477	2687.484982		Q05769	Ptgs2	5223.84	5756.75	5672.02	2261.655146	3896.116917	3492.987233
Q91YR9	Ptgr1	41713.4	40385.6	36533.7	47627.6796	43787.7126	35136.49249		Q91YR9	Ptgr1	50137.2	41676.4	37891.6	43025.06763	47730.06885	43913.90529
Q8VDQ1	Ptgr2	41443	37032.4	43175.8	24501.08494	23492.76353	23724.98335		Q8VDQ1	Ptgr2	30468	29208.4	40350.4	40204.51434	41889.61604	39692.32339
Q8BGC4	Ptgr3	52225.4	50114.3	54049.9	20035.30617	29099.11649	28915.01429		Q8BGC4	Ptgr3	55680.5	49980.6	52302.4	51244.3172	47260.38144	45848.70358
Q9DB60	Prxl2b	14625.8	15964.6	21790.3	7026.133724	8715.452325	5576.238449		Q9DB60	Prxl2b	22736.7	19098.7	23385	19391.98106	15527.33544	16656.15461
Q9ESD1	Prss8	6162.06	6770.86	7320.98	3541.061026	3588.036489	5258.486876		Q9ESD1	Prss8	5795.41	8572.59	6806.54	6306.61851	7207.160995	6624.246027
Q9D9N8	Pradc1	7857.88	7103.36	7506.76	1503.785879	2206.105231	2483.02185		Q9D9N8	Pradc1	5049.07	5483.06	5111.17	5225.571451	4560.872208	4326.336767
Q9JKV1	Adrm1	2632.24	7591.51	11511.9	1562.103756	0	0		Q9JKV1	Adrm1	9699.12	10858.8	6437.03	9899.960793	5958.061496	6106.907943
P97371	Psme1	106734	106786	91220	69332.91031	67752.549	64136.09428		P97371	Psme1	79914.2	57141	93939.6	97524.59514	105847.8149	104172.8954
P97372	Psme2	56250.3	59066.9	57912.8	33324.30716	33179.84122	38203.4112		P97372	Psme2	53817.1	42890	58955.1	56235.35321	55383.04056	63441.80425
P61290	Psme3	15582	17768.5	12472.6	10540.35971	9810.792551	9930.37982		P61290	Psme3	12894	12367.7	12227	16190.48401	13881.28095	13537.04902
Q5SSW2	Psme4	5740.77	6485.81	6553.41	3501.679214	3510.471564	4157.028757		Q5SSW2	Psme4	7640.56	7446.86	7623.07	6702.601995	7548.076713	6560.892406
Q6PDI5	Ecpas	19678.2	17357.3	16930.6	10703.82391	11062.47263	11466.63802		Q6PDI5	Ecpas	18601.6	18372.8	20333.8	23044.48266	20386.09671	22034.0195
Q9JK23	Psmg1	0	0	0	664.9730674	608.6341762	938.508449		Q9JK23	Psmg1	0	0	0	0	0	0
Q9CZH3	Psmg3	5219.64	5052.8	6397.89	2954.286159	3451.271625	2953.952558		Q9CZH3	Psmg3	8984.96	10163	8329.23	6801.154148	5103.039831	5538.92059
P0C7N9	Psmg4	3956.29	4533.09	6255.77	3546.031107	4424.740267	5083.182682		P0C7N9	Psmg4	11129.1	13618	9379.95	5748.458348	5239.396776	3493.631792
Q8BHL8	Psmf1	11149.6	10191.5	16451.8	8174.68039	12577.52742	13824.23177		Q8BHL8	Psmf1	17228.8	17280.9	16784.1	22226.26625	19845.60121	17541.53594
Q9CQT5	Pomp	22495.4	19876.4	24044.9	6764.681463	8106.377118	8089.979809		Q9CQT5	Pomp	20726.3	24093.9	17561.4	16957.41593	16564.32829	18229.90638
Q9R1P4	Psma1	97240.8	94215.3	77039.4	88861.53964	82755.5211	61027.39071		Q9R1P4	Psma1	68340.9	71651.3	87647.5	98723.10141	98072.93745	97872.09657
P49722	Psma2	100201	100261	83168	73030.78615	75948.37626	59028.61531		P49722	Psma2	62572.5	68038.3	78304.5	75913.18222	84129.62936	75676.84388
O70435	Psma3	83503.2	86938.6	49277.3	52816.46661	48835.82201	51474.54478		O70435	Psma3	22486.3	13991.3	29099.6	38230.76227	69493.1867	64352.40746
Q9R1P0	Psma4	255095	258794	152803	122204.0535	126815.0898	94272.65153		Q9R1P0	Psma4	38363.3	45440.2	105347	108610.0776	136923.9711	150712.8652
Q9Z2U1	Psma5	88305.2	91732.6	89683.8	35669.2354	38417.82015	41026.68852		Q9Z2U1	Psma5	60561.1	53885.7	67728.9	63268.24036	59809.66698	63817.98389
Q9QUM9	Psma6	194739	200714	180629	65507.81397	74718.01268	86345.40088		Q9QUM9	Psma6	104077	130253	150566	146833.3667	152635.3328	156044.0229
Q9Z2U0	Psma7	78645.9	79470	61005.1	67629.8519	57729.26994	49465.13941		Q9Z2U0	Psma7	61793	57202.1	85103	80049.75705	83290.20789	71652.17946
O09061	Psmb1	89609.7	92659.3	91798.7	56430.77272	68772.57469	64888.10879		O09061	Psmb1	81932.8	84729.2	80997.5	79454.9878	87252.47152	89722.25387
O35955	Psmb10	70178.6	65382.9	62354.1	16981.44876	21767.20123	24600.99544		O35955	Psmb10	37895.8	40001.9	37483.5	48493.54444	48664.9598	52315.96677
Q9R1P3	Psmb2	192872	180011	144220	67331.30779	80834.20885	81631.45732		Q9R1P3	Psmb2	121499	87841.8	108224	123524.6148	129442.4147	127674.0808
Q9R1P1	Psmb3	60285.3	63327.2	57246	27559.12648	32795.86148	32483.18176		Q9R1P1	Psmb3	33423.7	42282.6	43486.4	48655.24471	43291.95246	40406.4762
P99026	Psmb4	52012.3	62306.9	57094.2	46502.82422	54487.63509	41901.56975		P99026	Psmb4	56346	59549.9	63172.9	61823.40041	59199.20412	62242.73749
O55234	Psmb5	35763	34949.6	32671.1	23852.65619	17919.43137	18703.50544		O55234	Psmb5	18352	26010.1	21934.1	19271.19629	25110.90179	23666.06183
Q60692	Psmb6	270902	221847	221545	85362.6932	98231.75346	72461.96916		Q60692	Psmb6	66523.1	38814.1	131662	109347.1169	159652.6198	153391.055
P70195	Psmb7	82222.9	69521.5	73643.8	48015.22152	31699.84274	35836.60104		P70195	Psmb7	45504	68392.1	75169.5	40898.67648	44527.9179	39964.2526
P28063	Psmb8	58518.4	63424	48473.4	26063.46575	25046.32373	28764.61139		P28063	Psmb8	39411.6	45182.5	43001.5	44361.73375	56903.35932	48556.41231
P28076	Psmb9	45283.8	42754.4	42304.3	12798.38221	14298.34017	13244.1063		P28076	Psmb9	15823.5	26736.7	24319	23976.85142	24700.43908	22844.3891
P48193	Epb41	27731.7	26543.3	28422.7	15872.59489	17690.83027	15056.91359		P48193	Epb41	21034.1	26066.3	22469.9	25434.48914	23414.1233	23882.59633
P49222	Epb42	2196.42	0	0	828.3581137	551.4024797	413.86355		P49222	Epb42	1026.55	0	0	1294.209294	774.4657899	0
Q9JKX4	Aatf	5203.86	4274.61	4013.98	1611.318299	2043.183833	2410.28565		Q9JKX4	Aatf	4231.65	3915.1	3046.67	3318.068838	3602.94528	3619.218062
Q8K4F5	Abhd11	20054.6	19779.2	22290.4	9449.147079	12073.05574	12762.5343		Q8K4F5	Abhd11	18745.5	21218.5	19105.2	16718.08833	17837.47264	17391.13882
Q80UX8	Abhd13	0	0	0	1662.777577	2301.684578	1838.895982		Q80UX8	Abhd13	0	0	2613.94	0	3111.84729	3239.563407
Q80ZQ9	Abitram	2037.63	2586.03	2719.39	1909.427027	1347.881398	1174.488339		Q80ZQ9	Abitram	2119.61	2142.38	3547.77	2190.2025	1495.66671	2016.03142
Q9DBC0	Selenoo	13833.4	12825.8	19191.6	7759.376139	6749.923885	7440.420212		Q9DBC0	Selenoo	6687.98	14448.9	14111.9	14015.42398	11094.63708	14748.07283
A2AM29	Mllt3	0	0	0	509.5282765	0	0		A2AM29	Mllt3	1306.07	1301.18	1732.23	0	1245.605801	1229.585238
Q07456	Ambp	5606.98	5972.36	0	4275.637842	3825.299892	3158.438307		Q07456	Ambp	0	5654.22	2220.51	4795.594478	4924.842591	4804.814476
B8JKV0	Amn1	6734.63	8135.11	7643.45	3533.750088	3435.434086	3830.021186		B8JKV0	Amn1	11169.1	11485.3	10632.9	8065.760431	7869.310025	8613.495549
Q8K1C0	Angel2	1789.45	2345.38	1286.31	1266.460279	1322.601271	1253.551639		Q8K1C0	Angel2	2193.61	1974.4	2185.52	1889.660469	2155.779307	2121.580309
Q505B7	Zbtb8os	13306	15148.9	10910.3	6899.817904	6244.434435	6514.650775		Q505B7	Zbtb8os	6458.8	5590.22	8868.57	9656.336134	12637.65553	11570.58326
Q9CWG8	Ndufaf7	8113.04	7883.49	6944.83	3598.559038	4536.049723	5319.156918		Q9CWG8	Ndufaf7	2265.77	2105.8	3573.07	2837.498647	3059.936928	3128.587144
Q9JIF0	Prmt1	33849.5	42517.5	34648.8	31251.80042	28738.03644	29650.68803		Q9JIF0	Prmt1	48970	48533.9	51551.8	51599.85226	59903.82866	58668.79737
Q8CIG8	Prmt5	9705.78	8317.26	7888.01	4250.713933	4818.699746	4947.305535		Q8CIG8	Prmt5	5582.57	5584.25	6834.84	7977.446492	7075.708303	7812.476727
Q922X9	Prmt7	0	0	2955.11	0	0	1044.825207		Q922X9	Prmt7	2825.08	3608.79	2797.68	2926.587925	2546.045834	1890.669345
Q3U3W5	Prmt9	2964.25	2003.88	2316.26	1363.232672	1069.081915	1834.983245		Q3U3W5	Prmt9	4275.94	3797.94	3577.04	3781.235933	2759.768555	3682.048562
Q8CJG1	Ago1	14074.7	14399.2	14154.5	6725.836804	7653.189429	7513.190337		Q8CJG1	Ago1	12442.5	13186.9	12195.9	14970.9595	14532.0054	13433.63932
Q8CJG0	Ago2	33775	31600	32294.4	19928.3844	19019.74733	21046.00235		Q8CJG0	Ago2	34952.4	27343.5	30272.8	28396.09811	31978.81918	32878.21267
Q8CJF9	Ago3	3973.8	4551.07	5505.4	2679.116701	2687.846854	3479.028311		Q8CJF9	Ago3	7474.45	8576.6	6478.28	4056.920402	4222.245142	4655.613055
Q921C5	Bicd2	13773.8	13764	15204.9	5174.64574	6100.816627	6533.140155		Q921C5	Bicd2	14113.1	13314.1	12845.3	11464.09089	11412.99323	10904.1652
Q91VR8	Brk1	22686.4	22862.3	10515.7	13291.65849	12067.06224	14427.70928		Q91VR8	Brk1	14155	16434.9	12389.7	13425.6991	23015.24397	17060.73222
P62325	Btg1	11864.5	10828.2	11398.3	1306.984248	1863.339281	1934.390516		P62325	Btg1	3627.3	2649.68	2802.33	3288.316363	3460.880716	3726.719311
Q6PGH1	Bud31	8840.91	10105.7	7473.65	5811.432399	6346.719717	5932.998654		Q6PGH1	Bud31	10180.8	11202.8	9773.64	8842.874518	8976.709276	9281.623099
O35127	Grcc10	20367.7	17720.1	13937.1	8986.629887	8389.258965	7105.971655		O35127	Grcc10	9988.35	9757.8	13195.6	14855.873	9564.883472	14467.73632
Q91YN0	D6Wsu163e	5536.05	6787.33	7298.46	4335.295775	5018.091021	4896.134623		Q91YN0	D6Wsu163e	6468.71	4370.76	5630.13	8924.201063	7540.930514	7406.908928
#N/A	Q8BH50	0	0	776.884	0	0	0		#N/A	Q8BH50	2506.19	1145.08	1074.63	1069.99614	0	0
#N/A	Q8R092	3293.94	0	2705.45	1470.708549	2126.764873	2698.256318		#N/A	Q8R092	3840.36	2616.94	3569.78	3781.301323	4043.646221	3995.547165
Q9QXT0	Cnpy2	173446	169211	131007	65903.04566	82129.59625	83360.52525		Q9QXT0	Cnpy2	83322.7	68653.8	100228	106810.917	97567.56574	100814.649
Q9DAU1	Cnpy3	3770.82	3953.38	3360.31	2667.876063	1991.894182	1661.132192		Q9DAU1	Cnpy3	2931.8	1889.35	3000.83	2327.157298	2559.796428	2178.292169
Q8BQ47	Cnpy4	23622	20586.2	15389.2	9611.650063	14650.42996	12552.02678		Q8BQ47	Cnpy4	20501.8	18258.4	13819	17164.32874	21385.81723	13533.0322
Q924A2	Cic	15205.6	14280.5	5375.05	3928.127981	3808.371085	3499.903781		Q924A2	Cic	6464.03	4809.47	6862.68	6005.637432	7142.471548	6746.07704
Q8K3W3	Casc3	0	3955.57	6059.14	2196.87185	1783.31476	1565.643313		Q8K3W3	Casc3	5508.51	3004.8	3962.28	4604.98247	4428.046325	3933.576077
O54972	Cbfa2t3	2388.1	2455.89	1796.83	552.2766259	824.9655671	1348.209344		O54972	Cbfa2t3	1372.1	1802.16	1988.46	2375.387134	2293.117104	2013.350428
Q4VAA2	Cdv3	29431.2	42299.7	48220.6	16944.41346	20418.2116	11398.56092		Q4VAA2	Cdv3	62886.8	65800.2	26205.9	31042.34019	24665.12845	19352.84044
Q8C7D2	Crbn	3829.35	3488.83	3763.8	2206.122194	1877.412695	2208.76838		Q8C7D2	Crbn	2443.47	3771.92	3391.17	3629.129326	3280.590995	4340.031312
P27577	Ets1	2813.78	4062.47	5667.32	1784.586965	1998.60577	1794.911615		P27577	Ets1	5502.66	4827.84	5358.25	4844.935945	3288.774094	3410.63313
Q9D1C2	Cby1	1270.47	0	0	596.6245611	893.8455724	573.6852915		Q9D1C2	Cby1	1105.86	882.442	899.28	865.7250837	775.7063326	1713.434273
Q80U30	Clec16a	3089.64	2695.64	3695.62	1941.05687	1084.896837	1463.459808		Q80U30	Clec16a	2484.75	3650.82	2677.41	2023.205643	3011.763141	3360.833933
Q5NBX1	Cobl	10911.8	10761.6	15540.1	4221.747239	4791.949516	4677.490646		Q5NBX1	Cobl	12831.3	15722.7	13404.1	13628.22144	10215.04744	9371.515741
O88668	Creg1	13913.7	16738.7	18036.6	20117.91468	23525.55815	25192.71211		O88668	Creg1	46599.8	42068.4	54110.2	42684.38544	41298.39654	39106.61533
P12399	Ctla2a	0	0	0	2927.117515	1956.32333	1203.132741		P12399	Ctla2a	1379.3	993.083	861.216	1763.196105	1247.109772	2173.976425
Q3UY34	Custos	0	0	0	0	0	0		Q3UY34	Custos	2212.41	1440.96	2518.02	1507.081945	2106.559279	0
Q9CQ89	Cuta	132544	110697	95143.5	72076.91512	75390.86777	59148.48529		Q9CQ89	Cuta	47263.5	31946.2	75029.3	101130.3896	86281.9897	82840.2309
A2ADY9	Ddi2	50770.1	51500	44874	26889.49432	26373.6576	25236.64559		A2ADY9	Ddi2	34030.5	34659.6	34778	39832.63176	44668.4131	42823.19919
Q7TNV0	Dek	37045.2	41099.6	33121.6	24906.5508	25302.461	20574.26874		Q7TNV0	Dek	22404.2	17971.1	34086	38028.33334	39023.28972	37117.26306
Q8BH65	Dennd6a	6160.41	5203.87	5505.21	1258.680038	2048.086062	2090.057519		Q8BH65	Dennd6a	5380.89	5670.85	5516.91	3586.49501	2713.81803	3940.909104
O08808	Diaph1	39121.6	40625.1	38959.8	22165.65583	22101.19744	24092.0569		O08808	Diaph1	36847.6	32679.1	38656.7	39267.84853	43421.33135	44802.83637
O70566	Diaph2	10805.3	12559.9	12277.3	6664.035913	7191.803085	7555.766798		O70566	Diaph2	16349.3	16258.4	15019.4	15141.16047	14835.50867	16302.9549
Q91XD7	Creld1	0	0	0	2063.137661	1635.303604	2072.116601		Q91XD7	Creld1	2305.4	1192.21	0	2767.493923	3546.672467	3693.781406
Q9CYA0	Creld2	18960.9	33561.2	12953.9	9511.17414	8523.829982	7798.05117		Q9CYA0	Creld2	7357.63	4761.41	14193.3	10968.80794	13866.05441	16275.77132
P09103	P4hb	441929	459351	470628	226039.1631	241102.6356	203968.9509		P09103	P4hb	350973	297784	412371	336574.7529	337977.8366	340296.3811
D3Z6P0	Pdia2	13957.4	14606.3	8796.72	7704.643053	5647.691135	6015.607164		D3Z6P0	Pdia2	5513.78	4074.61	9035.17	7825.209104	9769.460928	11219.71892
P27773	Pdia3	717049	769533	712442	347507.034	384994.6744	351934.8728		P27773	Pdia3	529844	483170	600504	579176.5247	578863.5866	561250.3084
P08003	Pdia4	37336	41449.7	47377.4	27537.6969	29396.30357	24289.33349		P08003	Pdia4	60739.6	49843	70069.8	48199.84969	38798.44135	42137.63118
Q921X9	Pdia5	15662.1	17079.7	13621.9	7336.438657	7216.512133	8091.84571		Q921X9	Pdia5	11961.6	12161.6	10983.3	11433.91805	12080.81252	12467.45456
Q922R8	Pdia6	129610	131897	128752	76534.15598	76952.00465	67663.77736		Q922R8	Pdia6	109906	85762.1	127236	118154.2231	122612.8906	111232.2188
Q8BXZ1	Tmx3	35222.6	33071.6	33834.5	20626.68359	25433.07404	26526.83108		Q8BXZ1	Tmx3	52489.4	53740.5	57628	50423.67202	47088.77925	52241.70235
Q9DAN1	Pdilt	0	197080	106484	0	105125.4082	73977.87209		Q9DAN1	Pdilt	91655.3	183428	81681.4	141833.83	0	163888.9612
Q8BL99	Dop1a	2540.02	3309.77	5013.59	1462.572092	2104.402337	1911.875315		Q8BL99	Dop1a	7313.08	6969.27	5705.21	4717.210486	4226.803763	5230.204803
Q3UHQ6	Dop1b	10923	10703.2	11760.5	6253.707396	6279.264581	7245.744577		Q3UHQ6	Dop1b	12944.8	13992.4	12680.3	12237.93547	12439.43026	12351.71417
Q8BPA8	Dpcd	2194.44	2219.22	0	2505.503126	2697.724819	2978.961281		Q8BPA8	Dpcd	5152.62	5268.54	5105.84	4633.352413	5400.84482	4881.5824
Q99LT0	Dpy30	62331.1	92021.1	59490.4	31479.15758	30182.13046	24520.98788		Q99LT0	Dpy30	44491.6	63202.8	70612.8	47622.64234	50151.27573	40590.59591
Q91WV0	Dr1	73395.9	69072.3	59170.3	38410.24346	39681.65686	35685.40654		Q91WV0	Dr1	32422.6	27408.5	38168.4	57076.9232	49862.43852	42470.37314
Q8BG67	Efr3a	8405.74	9357.71	11838.9	5442.979216	5011.204151	5682.741796		Q8BG67	Efr3a	11317.8	14631.1	13762.5	11639.24282	13455.40487	13111.82684
Q8CJF7	Ahctf1	4177.28	4408.65	6410.25	2175.860677	2099.681043	2225.216577		Q8CJF7	Ahctf1	6088.22	6832.36	5998.92	6140.994844	5715.95015	6005.282457
Q03173	Enah	14990.4	15218.2	19396.9	7010.52801	11801.87818	8335.430559		Q03173	Enah	13870.6	14623.7	15710	15105.19594	10760.58732	12080.43886
Q9D0F3	Lman1	64030.6	61341.3	63382.2	34813.5786	40048.33461	41856.67505		Q9D0F3	Lman1	71429.9	68734.6	79889.8	75990.90297	69009.86078	73971.00419
Q8K2Y3	Eva1b	7071.36	9583.83	6179.41	3199.623824	2875.573423	3964.558278		Q8K2Y3	Eva1b	5726.7	5384.27	6238.71	6850.626395	7961.528685	6726.189122
Q8VD58	Evi2b	0	0	3786.55	632.3650399	784.7695436	1218.376584		Q8VD58	Evi2b	3116.97	2853.68	2870.86	3417.667232	3354.537805	2570.884713
Q3TGF2	Fam107b	6060.55	6607.19	7299.73	5347.552534	4319.673098	3480.289207		Q3TGF2	Fam107b	5984.24	6995.06	6547.18	6719.986408	5774.605029	6061.032149
Q8R184	Fam110a	2066.32	2397.9	3017.19	949.0988487	914.6362291	971.3539547		Q8R184	Fam110a	2796.03	3245.17	2690.97	2770.772767	2582.178509	2881.076447
Q8VE88	Fam114a2	18011.1	17510.1	21587.7	9592.538717	10033.11744	9080.603429		Q8VE88	Fam114a2	21447.8	22329	21883.6	17980.30321	16191.60498	17481.47051
Q91YN1	Fam118a	2718	2866.47	3072.05	930.7508257	1727.162459	1566.429253		Q91YN1	Fam118a	3862.91	4927.52	4593.33	2487.045322	1992.930048	2600.058018
Q8C569	Fam118b	0	0	0	71.09194575	115.8944821	0		Q8C569	Fam118b	696.536	1127.54	648.839	627.1485368	0	357.6387576
Q9DBR2	Fam13c	4332.04	3222.8	5544.34	1041.053825	1356.402344	1658.67825		Q9DBR2	Fam13c	3450.31	3318.53	3875.57	3464.607949	3957.051106	3499.965286
Q9D6U8	Fam162a	18228.9	16930.8	24541.5	11042.06081	10850.72118	8049.382334		Q9D6U8	Fam162a	24943	26693.6	20562.6	18520.42505	16989.92413	17714.63276
A2AIP0	Fam166b	10331.8	7752	5760.47	4546.985031	6475.862659	5861.415919		A2AIP0	Fam166b	6783.49	4709.31	5832.89	8437.988644	9124.714993	9471.002037
Q9DAS2	Fam166c	2533.38	1659.35	3001.24	1362.141402	1299.11354	1315.256408		Q9DAS2	Fam166c	1932.54	2694.11	1786.46	2006.185546	2206.13899	2438.637999
Q8BGZ2	Fam168a	7715.8	8262.1	8435.54	3188.383186	3532.817138	2895.221922		Q8BGZ2	Fam168a	2333.88	2275.12	5595.45	6525.226802	7448.777245	7576.390607
Q8BR63	Fam177a1	10467.6	13854.4	8483.03	8499.686358	8465.365095	7724.432908		Q8BR63	Fam177a1	5638.73	6364.75	9265.07	15877.63931	16067.83095	15744.43042
Q5NC57	Fam183b	0	444.387	1088.54	130.6497983	236.8302886	0		Q5NC57	Fam183b	816.979	811.678	1388.29	746.9206966	441.4398487	305.5957476
Q9D8B6	Fam210b	1726.82	2379.78	2095.2	1680.724149	1719.721473	1684.399408		Q9D8B6	Fam210b	2474.3	0	2505.71	2396.62956	2931.464155	2100.889027
Q8C790	Fam221a	10958.4	9608.54	14715.6	5665.326723	5179.802411	6438.261934		Q8C790	Fam221a	9230.42	6449.2	10757.2	13102.39199	10711.91844	11903.97913
Q8C0Z1	Fam234a	10440.1	10909	17209	4492.308488	5924.686914	8772.107854		Q8C0Z1	Fam234a	19594.2	22137.4	17902.8	17644.57198	15506.78428	16603.84256
Q9D882	Fam241b	17023.5	13447.7	16380.5	9381.239604	9348.953868	8145.730659		Q9D882	Fam241b	18958.5	14015.6	15627.5	19222.34058	17844.19848	18526.21674
Q91VU0	Fam3c	7328.06	9000.41	8772.19	3327.65288	4162.609497	5402.410013		Q91VU0	Fam3c	8717.87	9541.91	10436.5	6781.499766	6849.953812	5544.05838
Q9WV03	Fam50a	10924.9	10559.9	14963.6	4922.896162	5861.981344	6152.383336		Q9WV03	Fam50a	12309.5	12932.8	9643.19	7504.237353	7992.028474	9105.733195
Q922G2	Fam76a	3339.18	3625.8	4689.11	3231.276284	2426.451135	1492.471736		Q922G2	Fam76a	0	0	0	2988.745842	3784.897776	4494.389206
Q80XP8	Fam76b	9722.93	7662.82	5315.37	5466.664846	4840.966161	4117.341616		Q80XP8	Fam76b	6047.41	8486.13	6511.88	6940.378915	8085.181277	8279.847468
Q148V8	Fam83h	8187.37	8957.23	10328.5	4957.381399	4422.631234	5177.964781		Q148V8	Fam83h	9119.13	10467.4	9905.02	9345.266305	8984.86435	9264.079882
Q3UVG3	Fam91a1	12848.5	12694.6	13344.8	6389.748517	7490.34719	8022.92047		Q3UVG3	Fam91a1	14490.3	13389.1	15042.5	13790.5756	14016.91861	13829.71622
Q3TJZ6	Fam98a	10297.6	10528.8	13489	8296.585899	7767.348623	7107.667929		Q3TJZ6	Fam98a	9957.78	9873.65	11346.3	9762.921922	13571.70575	10460.35356
Q80VD1	Fam98b	8810.17	9278.19	7695.78	6641.53202	7496.679944	6152.213709		Q80VD1	Fam98b	6822.75	5458.01	8364.36	9447.461618	10936.57998	11266.14585
O35242	Nsmaf	3239.99	2455.56	3616.97	1320.237797	899.5111253	2128.404604		O35242	Nsmaf	3827.22	5356.74	3436.88	2998.909325	2402.383884	2680.618565
Q8CG73	Rpgrip1l	3338.45	3604.63	2088.9	1349.820804	1620.21808	1740.947506		Q8CG73	Rpgrip1l	3010.39	2692.69	2444.45	2761.10438	2018.572291	2108.147323
Q8K2I1	Fntb	12002.4	11407.7	15775.9	7765.313095	7833.89908	7445.791744		Q8K2I1	Fntb	11396.5	12640.2	13646.9	14029.06247	15047.27903	12297.62725
Q61239	Fnta	13109.3	13327	17595.6	11762.07229	14214.14847	14020.15134		Q61239	Fnta	20591.3	25539.2	25624.9	22590.48886	21287.07825	22006.64909
Q8C0T1	Fem1aa	0	0	1000.6	580.035008	730.0138408	834.5325486		Q8C0T1	Fem1aa;Fem1ab	0	0	1524.65	1053.826114	1017.375829	1180.552039
Q6P8X9	Cfap126	5826.76	5580.22	4631.44	2747.357776	2831.634289	2877.840775		Q6P8X9	Cfap126	0	0	2432.72	3614.07093	4720.657476	5097.014604
Q9JJ28	Flii	50847.2	52879.5	53309	35287.74353	34335.05989	33785.29771		Q9JJ28	Flii	54053.6	55394.5	58057.6	53109.6152	57330.07613	58739.97911
P97376	Frg1	4878.53	6468.33	7303.48	3885.234883	4398.696817	3729.816667		P97376	Frg1	5736.07	4883.29	7004.25	8036.278858	8554.924744	9338.708616
E9Q8I9	Fry	7460.04	7886.78	8084.31	4260.201755	4771.56031	5644.654806		E9Q8I9	Fry	9057.7	9435.26	9747.51	8210.169695	9149.740701	9120.511347
Q6P2L7	Golm2	4625.49	4907.36	5951.3	1550.224188	2396.568454	2963.734401		Q6P2L7	Golm2	9133.83	8687.89	9720.95	7340.360535	5610.177067	5761.200068
E9Q7X6	Heg1	0	4446.72	24400.1	4171.56582	7474.006424	0		E9Q7X6	Heg1	21921.6	24128.9	20982	13577.8711	16794.12762	13594.1252
Q8R409	Hexim1	28022.7	25123	31718	9401.029459	11235.83177	11814.54368		Q8R409	Hexim1	24340.5	23763.5	24212.2	21594.31809	18779.83674	19661.94857
Q8C3I8	Hgh1	3725.62	4148.16	3867.8	1395.614529	1593.24168	1478.647108		Q8C3I8	Hgh1	3973.77	3443.58	2855.33	3279.171097	3462.384688	2730.782078
Q8R1F6	Hid1	6705.15	6794.95	7709.87	2931.861426	4094.119634	4876.073364		Q8R1F6	Hid1	7096.26	7123.68	7726.6	7042.331351	7204.956416	6271.457343
Q9DD02	Hikeshi	20022.3	15957.9	21272.7	11098.03783	11321.6632	13827.00235		Q9DD02	Hikeshi	22431.9	17788.3	18478.4	20451.6736	16890.53125	22239.90475
Q61666	Hira	4471.42	4747.5	6032.1	1817.076253	1462.187603	1932.281483		Q61666	Hira	5011.15	6341.83	4307.21	3708.989265	3189.951039	3474.799456
Q8BIL5	Hook1	4252.89	4146.33	6002.95	1705.399272	2397.987669	2658.484363		Q8BIL5	Hook1	6050.6	4787.42	5305.83	4182.936378	4206.093798	4359.255988
Q7TMK6	Hook2	263137	236352	105205	76159.84501	103697.1461	96277.6466		Q7TMK6	Hook2	93731.7	86395.6	89381.9	65909.6249	129354.6052	124696.0309
Q8BUK6	Hook3	40729.7	37524	43118.8	17909.19718	18962.696	20345.2153		Q8BUK6	Hook3	36511.8	35158.1	37082.1	37313.3398	38188.16532	37118.1972
O55091	Impact	4360.14	4445.85	4511	1445.287066	1956.623005	2163.817137		O55091	Impact	4158.74	3837.98	2795.7	4242.59079	5354.614052	5022.441918
Q059U7	Intu	1247.94	923.065	796.383	1028.518366	1107.683442	875.6389054		Q059U7	Intu	1144.69	886.026	1553.24	1468.324326	1432.313089	1453.191199
Q922B9	Itprid2	15104	16960.5	15573.7	2854.172107	4364.618686	5522.839764		Q922B9	Itprid2	9519.01	9305.84	9444.98	8528.395064	8166.04075	10278.94286
Q8C1D8	Iws1	10956.3	9465.35	9349.82	6415.871126	6594.319079	6719.843305		Q8C1D8	Iws1	7048.89	6743.64	6615.33	7841.285716	7969.30076	9924.52877
Q5XKN4	Jagn1	0	0	0	1986.115544	1755.343213	2748.714795		Q5XKN4	Jagn1	0	0	0	2752.155284	2825.737778	2655.994539
Q80U38	Khnyn	8533.14	7318.11	6739.23	3086.623749	3852.949148	4212.858767		Q80U38	Khnyn	6352.36	6156.97	6009.86	8135.447546	7785.003562	7212.532321
Q5SXA9	Wwc1	7887.68	6526.26	6979.53	2998.971652	3533.823593	3914.252465		Q5SXA9	Wwc1	6684.59	7232.7	6927.67	6299.939383	5996.417434	7278.99664
P20444	Prkca	15286.3	13588.1	16826.2	9405.665939	10157.90661	10654.17965		P20444	Prkca	22296.5	14914.4	22136	21099.50221	21833.55227	22959.75583
Q99JB8	Pacsin3	21817.7	19850.3	22226.2	16430.10339	16963.97715	14744.91239		Q99JB8	Pacsin3	16391.8	16385.6	17876.7	24067.36994	22784.79073	22922.85716
Q9WVE8	Pacsin2	70391.4	68806.6	68524.1	39957.41436	34234.18817	36598.96281		Q9WVE8	Pacsin2	49167.9	48720.6	65540.8	60626.20193	57966.50818	57948.57263
P28867	Prkcd	20420.2	20010	28924.1	13062.88776	13769.44214	11688.28441		P28867	Prkcd	23561.9	28501.2	23027.7	24480.91532	26948.17548	23776.94468
P16054	Prkce	2835.32	4368.26	5195.88	2586.946863	2543.788015	3185.346856		P16054	Prkce	5376.32	6061.29	5511.67	4755.146059	5184.553204	6164.983652
P23298	Prkch	12013.2	13238.5	13678.2	6891.901962	7690.620527	8998.108003		P23298	Prkch	18041.6	16584.7	17620.9	17856.0621	19344.61998	20465.12527
Q62074	Prkci	36664.1	36234	42778.6	23670.30681	23933.003	25438.16286		Q62074	Prkci	36531.8	36208.9	38422.7	37152.6671	39987.32595	42538.09855
Q02111	Prkcq	2266.44	0	3976.3	0	0	1504.532239		Q02111	Prkcq	4852.78	5369.65	4127.84	3242.580691	2682.879193	2884.308584
Q02956	Prkcz	11837.8	13650.3	9221	8050.626268	8616.107251	9597.288282		Q02956	Prkcz	13040.1	10693.2	12274.1	12204.3063	14786.46613	13781.23417
Q8BPI1	Dnaaf2	3366.48	3418.14	2189.83	1413.979515	1745.024217	1341.039762		Q8BPI1	Dnaaf2	1774.97	2019.6	1709.98	1899.2261	2175.573811	2219.525269
Q9CR64	Tmem167a	0	0	0	666.1943842	1155.501386	1151.458602		Q9CR64	Tmem167a	1681.58	2097.86	1383.92	1531.285607	1422.513922	1387.922583
Q9D1R2	Kti12	0	0	390.424	257.2619007	106.6950265	283.9312753		Q9D1R2	Kti12	0	822.453	0	0	545.6136782	437.9592295
Q9CX60	Lbh	44252.4	49024.9	49452.9	15670.90799	19482.71686	24211.47454		Q9CX60	Lbh	34283.4	44929	37689	32587.78742	31694.7461	31189.00074
Q8BJZ3	Tmbim1	2212.28	1167.46	1076.74	386.2697065	769.1751376	1115.559804		Q8BJZ3	Tmbim1	2033.53	2475.74	1335.38	1712.30396	1944.877699	0
O88952	Lin7c	46991.9	49719.4	68798.1	17220.6233	22653.61712	24200.61839		O88952	Lin7c	56861	58645	50791.8	54953.24107	42795.82878	45480.37075
Q8C735	Lin9	2519.72	2798.02	2754.79	1789.658822	1478.545332	1942.837957		Q8C735	Lin9	2487.8	1557.68	2633.66	3578.769643	2300.422107	2095.470994
Q9D0R8	Lsm12	16688.4	18153.6	20251.7	8407.974514	10259.34376	8708.214892		Q9D0R8	Lsm12	16241.4	15161.2	17869.9	15547.98002	14344.14912	13258.67422
Q8K2F8	Lsm14a	6913.45	7865.55	12896	2635.064483	3658.420523	3198.90008		Q8K2F8	Lsm14a	12119.8	11479.6	12564	14562.45849	9458.391098	10041.01648
Q8CGC4	Lsm14b	5267.78	5532.67	6189.24	3053.535111	2703.079388	2855.34819		Q8CGC4	Lsm14b	4142.05	3353.68	4531.2	4464.674097	4547.364491	3705.878567
Q6NSQ7	Ltv1	998.811	881.103	1168.01	281.0854941	868.4693235	439.1510273		Q6NSQ7	Ltv1	1090.01	0	968.751	970.8367934	715.3877442	774.375178
Q80WJ7	Mtdh	45103.3	48280.4	37860.8	33028.25092	31423.35019	37275.49315		Q80WJ7	Mtdh	63547.4	70030.9	55733	57303.63986	61873.47051	62559.41218
Q8K3C3	Lzic	15488.3	18349.3	12857.8	11185.56554	10776.5375	8506.980334		Q8K3C3	Lzic	11394.8	9931.94	13721.5	13384.6902	12829.99571	13992.35063
Q8CEZ4	Mab21l4	52547.7	47120.3	50480.5	25386.36998	27946.21605	36499.95699		Q8CEZ4	Mab21l4	44335.3	47875.9	47908.6	56867.86186	54539.32203	55071.41024
P61327	Magoh	17103.4	17214	26267.7	12116.98922	15056.06546	12697.05815		P61327	Magoh;Magohb	30980.6	26617.8	25147.7	22086.79861	21856.62562	22198.52219
Q8BGS0	Mak16	1762.19	2688.8	3308.4	1422.573967	1308.77099	1414.827652		Q8BGS0	Mak16	2606.22	3161.85	2231.42	2274.191354	2127.521462	2934.94851
Q8BI08	Mal2	517896	485299	233850	113505.5639	92408.44715	130490.9141		Q8BI08	Mal2	66391.5	35375.8	109453	422855.9953	508034.9482	298602.7484
Q9D8X0	Manbal	2578.31	5010.3	6809.62	2676.617525	1825.670705	804.4972023		Q9D8X0	Manbal	18146.5	14218.8	15412.2	12171.98493	10517.61656	4060.208587
P28574	Max	11345.9	13547.5	12245.7	4652.855103	4419.249996	3650.470655		P28574	Max	9762.34	9165.76	8806.62	8786.013195	7929.506241	8031.421311
Q91VH6	Memo1	13145.4	11843.7	13981	3737.766535	8373.935963	6554.626283		Q91VH6	Memo1	11314.3	16042.9	12186.1	10119.67138	12187.86538	13837.46961
Q2YDW2	Msto1	4254.97	4246.74	4822.12	1986.579192	2703.350792	2054.599752		Q2YDW2	Msto1	4421.67	4166.79	5570.21	5159.901153	4897.995303	4465.356022
Q8R3Q6	Mix23	14273	12650.3	13459.5	9270.472956	8192.03892	7406.890542		Q8R3Q6	Mix23	8883.94	10350.2	11435.4	11936.58074	11891.08794	11682.58709
Q80TL7	Mon2	11729.3	10864.8	14467.3	8066.514695	8951.290859	9675.486482		Q80TL7	Mon2	16897.2	18670.2	19032.5	19343.21876	21528.27413	20644.57426
Q8CIE4	Parp10	9060.28	7323.58	10088.4	3518.217879	3931.005992	4675.053667		Q8CIE4	Parp10	6781.99	7240.15	7928.19	8185.68579	8324.34073	7866.685082
Q8BZ20	Parp12	7429.32	8183.58	10838.2	2592.386246	3275.922198	3550.096509		Q8BZ20	Parp12	12356.1	12507.4	11942	8802.080466	6514.437443	7153.737321
Q2EMV9	Parp14	5032.94	4273.49	5875.26	3202.507488	2812.77173	3138.054756		Q2EMV9	Parp14	5655.47	5207.6	5456.8	6232.858529	5488.215274	5385.823791
Q3ULW8	Parp3	21421.6	21218.1	24896.1	17225.65558	17932.09687	15349.57728		Q3ULW8	Parp3	29930.4	30054.2	25510.3	26742.57047	26986.19513	27416.83534
E9PYK3	Parp4	14969.6	15518	14927.9	9187.129393	9821.761785	10661.9825		E9PYK3	Parp4	16843.2	17526.7	17926.6	17882.31154	16236.25705	15347.23255
Q8CAS9	Parp9	15398.6	16571.6	16434.8	8391.520663	9495.568425	10412.63033		Q8CAS9	Parp9	17146.9	15504.7	18486.2	19978.43643	20771.71121	19614.86773
Q8R1S4	Mtss1	2525.53	3447.2	3653.88	1775.483631	2078.48328	2097.662477		Q8R1S4	Mtss1	2742.05	3051.76	4226.86	4009.325784	3883.421905	3867.373318
Q6P9S0	Mtss2	5755.46	4890.37	4096.44	1641.478039	2072.23534	2205.307982		Q6P9S0	Mtss2	4158.95	4648.07	4290.93	4880.302623	4234.613203	3970.913798
Q9DBW3	Natd1	2623.88	2272.4	4153.24	821.5786747	1342.521174	1919.842145		Q9DBW3	Natd1	3099.01	5388.38	4262.9	2853.995623	2155.116065	2272.99565
Q8C119	Ndnf	19945.4	11701.2	14103.6	5286.792023	5038.146626	5163.207203		Q8C119	Ndnf	2871.39	11475.1	14194.1	10634.2911	10893.98303	10974.4128
Q62433	Ndrg1	19603.3	17329.7	25825.8	10889.1135	11609.46424	13122.82275		Q62433	Ndrg1	21621.3	20319.3	25741.4	21617.67168	20004.40563	20841.95881
Q9QYG0	Ndrg2	23446.2	27631.8	24921.5	24566.78726	20967.18219	21508.8588		Q9QYG0	Ndrg2	24663.1	19335.1	24387.3	31510.25274	34542.95004	33703.15491
Q9QYF9	Ndrg3	3075.38	2921.75	3135.1	1186.741087	1482.689893	1546.599818		Q9QYF9	Ndrg3	2559.39	5905.94	1789.99	2674.854899	2293.817712	2301.402958
P33215	Nedd1	4739.36	4562.16	3412.47	2318.879135	2073.151328	2480.166457		P33215	Nedd1	2973.62	3787.48	3651.74	3879.171552	4608.831142	4044.627072
Q3UW53	Niban1	62661.8	60278.7	57023.3	37094.89658	37299.91949	34168.25968		Q3UW53	Niban1	63183.2	51346.7	64075.7	56153.89588	57776.78361	59396.30843
Q8R1F1	Niban2	97101.6	96105.6	72350.8	75803.06218	76374.70629	77866.29597		Q8R1F1	Niban2	74987	61012.5	93216.8	112513.8638	115701.1619	112739.9266
O55125	Nipsnap1	16932.9	17338.5	19634.2	10213.14858	10709.25199	9344.6001		O55125	Nipsnap1	25451.2	22410	19828.8	26138.36637	30658.31374	27717.44276
O55126	Nipsnap2	184863	199191	281937	115357.3289	116114.4322	116406.7567		O55126	Nipsnap2	214459	90754	246793	183551.7505	182357.9149	199198.6563
Q9CQE1	Nipsnap3b	67607.4	60201.3	43210.4	27326.56741	35870.58304	38878.13219		Q9CQE1	Nipsnap3b	54967.8	57289.6	55174.4	53076.82676	54521.76013	54815.64171
#N/A	Q9CYI0	0	7363.23	5839.28	6578.656822	5247.726849	4668.245957		#N/A	Q9CYI0	6173.92	5415.02	5382.95	8607.25547	5659.593265	7073.811991
Q9D281	Fam114a1	20359.5	22173.6	23529.5	9333.235069	9254.245274	9074.440302		Q9D281	Fam114a1	17583.5	16890.9	18723.2	17701.74158	16103.23499	16265.30891
Q64311	Ntan1	4900.13	3001.5	5049.89	2209.135906	2516.478015	3067.020484		Q64311	Ntan1	6502	7174.52	9767.57	5263.843315	4470.344349	5836.034314
Q80WB5	Ntaq1	17224.9	20302	15141	0	8152.23304	9599.945777		Q80WB5	Ntaq1	20481.8	13443.5	16205.9	8494.523016	12674.92786	10629.15331
Q9QZS3	Numb	36018.9	33968.5	40493.4	17261.50349	19343.50936	18966.20163		Q9QZS3	Numb	24564.9	29369.8	37472.7	43308.11315	40142.30038	41755.09936
Q4PJX1	Odr4	3395.35	3917.65	3864.26	2384.858513	3062.270918	3737.150222		Q4PJX1	Odr4	7914.13	8458.79	6803.91	6446.71203	7086.067956	7422.023372
Q9EQQ9	Oga	47321.2	65165.1	43814.7	17566.09763	18811.38842	23168.26645		Q9EQQ9	Oga	25667.3	25813.8	36338.4	34827.20994	45596.29797	40247.39154
Q8BYB9	Poglut1	22922.8	24138.6	25800	9995.912513	12777.17879	12366.62411		Q8BYB9	Poglut1	26887.9	21541.4	27195.6	25212.16296	23208.51828	23029.44295
Q9JHP7	Poglut2	3898.3	3534.04	3889.65	1969.967022	2306.569845	2204.719941		Q9JHP7	Poglut2	5037.91	4823.05	5239.46	3668.821089	3759.012656	4057.705082
G5E897	Poglut3	15142.8	13734.9	13379.1	7518.222615	9437.386251	9040.005954		G5E897	Poglut3	19737.7	19407.1	15460.9	12773.19977	15645.59803	17364.3289
Q8BW41	Pomgnt2	4465.67	4481.35	4149.41	2987.357834	3578.350768	4987.869084		Q8BW41	Pomgnt2	6403.5	5337.78	7281.56	8385.358992	7555.222912	7434.298019
Q8BRH0	Tmtc3	5224.07	4844.88	4960.77	3384.517616	3201.778091	4227.028303		Q8BRH0	Tmtc3	7765.99	7671.93	8619.98	7490.225198	9280.492785	9222.762709
Q8K2C7	Os9	11754.5	10737.1	11136.4	4434.52211	5842.134946	5440.508312		Q8K2C7	Os9	6577.49	7534.55	8768.98	7161.444006	5139.303286	7168.973203
Q8BHW2	Oscp1	3430.46	7371.15	4587.38	2196.340351	3063.283028	4145.646763		Q8BHW2	Oscp1	7066.05	6389.98	6592.5	4227.027957	5140.853965	4811.792529
Q9JLB2	Pals1	49045.1	50049.1	47694	24981.46954	29934.24839	29980.72628		Q9JLB2	Pals1	47275.8	44419.8	45780.5	47990.5081	49346.23075	49508.39809
Q9JLB0	Pals2	10243.3	9313.96	8754.24	4198.76839	5559.162631	4743.939327		Q9JLB0	Pals2	6647.45	8052.49	8120.36	6599.575294	7039.472872	6899.50079
Q3TC46	Patl1	2721.14	4643.64	3229.13	1571.043116	2716.067188	1986.132506		Q3TC46	Patl1	3274.37	1414.92	3399.01	5174.296307	3866.532588	3385.551374
Q8K0Y7	Paxx	3820.26	4227.44	5816.58	2676.023829	2750.620275	2428.384887		Q8K0Y7	Paxx	5086.04	4533.48	4187.1	5033.931885	4703.282405	5945.048876
Q9D0B6	Pbdc1	38472.3	40413	35281.8	12678.62531	13622.82759	13856.57405		Q9D0B6	Pbdc1	23299.3	23209.9	27213	18030.65355	17017.29454	16932.56771
Q80X73	Pelo	5005.75	5464.27	7298.89	2450.66261	2320.37751	2524.066011		Q80X73	Pelo	5430.52	4772.56	7265.73	3923.571398	4414.632023	4124.468328
Q8VHQ3	Ppp1r16b	2559.31	0	4280.36	1588.288562	2551.449516	2223.752128		Q8VHQ3	Ppp1r16b	3410.06	4582.78	4951.19	3831.558251	3192.641372	4109.708858
A2AJW4	Ppp1r3d	5530.12	5449.29	6478.53	1394.636345	2515.669458	2467.156041		A2AJW4	Ppp1r3d	7609.73	6164.75	7209.29	4299.143845	4998.462451	5746.795573
Q9DBR7	Ppp1r12a	77901.5	81068.2	86620.1	40764.33158	42572.1066	42988.1459		Q9DBR7	Ppp1r12a	66607.3	65558.1	70533.3	79356.06199	72738.5885	77001.27272
Q8BG95	Ppp1r12b	19327.3	23994.5	27249.1	11755.73954	9914.604478	10520.51331		Q8BG95	Ppp1r12b	25100.6	21434.7	24582.2	18995.81075	16117.80763	19916.96978
Q3UMT1	Ppp1r12c	44144.3	40972.3	44981.4	15914.54939	19302.85534	19515.05914		Q3UMT1	Ppp1r12c	32366	38089.5	29417.8	32444.39637	34312.21656	34367.33103
Q91VC7	Ppp1r14a	40225.4	43179.8	62341.3	42328.46521	43234.7275	34886.57489		Q91VC7	Ppp1r14a	52184	50662.8	69819.2	64948.76476	61940.72885	62419.38405
Q8R4S0	Ppp1r14c	20481.2	24774.6	19454.9	4266.15002	4099.858692	7895.417259		Q8R4S0	Ppp1r14c	4014.18	3976.4	6979.95	14803.46754	18091.27947	15790.85736
Q923M0	Ppp1r16a	2078.16	2217.83	2774.48	1060.883261	1131.951459	1348.384626		Q923M0	Ppp1r16a	3271.04	3288.89	3884.93	2839.27352	1938.460133	2203.542071
Q60829	Ppp1r1b	4682.34	10277.4	12220.5	1522.699327	931.9099458	0		Q60829	Ppp1r1b	13715.3	13133.1	11484.6	15924.15966	11209.44334	3683.300315
Q3TDD9	Ppp1r21	14799.3	15862.6	18930.4	8134.817967	9580.382092	9139.294486		Q3TDD9	Ppp1r21	18048.8	20376.8	19913.3	17536.30474	17154.61365	15784.22494
Q148A4	Ppp1r32	1311.68	1100.3	1480.51	225.0281842	0	650.5434357		Q148A4	Ppp1r32	1242.29	1580.7	1453.66	904.8255337	0	510.4226193
Q9D8C8	Ppp1r35	0	3402.96	2161.58	1654.522381	1088.289383	1595.367676		Q9D8C8	Ppp1r35	0	0	2579.9	2806.541127	2275.685984	1596.99327
Q8BKR5	Ppp1r37	6761.26	6641.85	8316.98	2615.613882	3069.525314	3341.375731		Q8BKR5	Ppp1r37	5404.74	8405.31	8052.15	6330.317734	5232.596211	5451.690258
Q9JIG4	Ppp1r3f	889.539	1354.24	2135.4	556.9012324	854.4411432	1231.562282		Q9JIG4	Ppp1r3f	1954.49	2518.24	2032.73	1410.314006	1734.181603	1378.86139
Q3UM45	Ppp1r7	126474	126717	117013	66915.72083	70340.49666	57970.70618		Q3UM45	Ppp1r7	96439.7	81198.7	92513.3	91442.01229	90873.86614	88723.4675
P49443	Ppm1a	21586.4	25026.1	23345.9	11093.28827	11274.67643	12157.92595		P49443	Ppm1a	21311	20102.7	24119.2	21450.17973	19688.57167	19265.77826
P36993	Ppm1b	19356.6	18269.8	22590.1	13853.01188	11815.78762	11721.64445		P36993	Ppm1b	14124.1	14964.7	18372.2	15515.84548	21502.77201	15399.45118
Q9QZ67	Ppm1d	4555.85	5577.74	5307.27	3449.541426	2979.368387	3355.313443		Q9QZ67	Ppm1d	3039.84	5032.01	7053	6701.630486	7338.884588	5722.984252
Q8CGA0	Ppm1f	37366.2	37788.2	42970.1	14076.80687	19549.83274	20394.18106		Q8CGA0	Ppm1f	47901.8	54957.8	46470.7	38293.53672	36025.52939	34771.06791
Q61074	Ppm1g	21979.6	21492.5	23544.1	12131.23791	11438.70606	9862.698515		Q61074	Ppm1g	26758.3	22067.5	14880	19474.65277	18025.42234	17837.09899
Q3UYC0	Ppm1h	12717.5	12921.9	14819.8	5359.36425	5729.502397	5550.240233		Q3UYC0	Ppm1h	18741.2	17480.2	17938.4	13093.42421	11387.95818	12523.97025
Q8BXN7	Ppm1k	0	0	0	0	0	0		Q8BXN7	Ppm1k	1304.86	1274.95	1300.84	1191.266666	998.2632504	0
Q8BHN0	Ppm1l	2793.34	2985.09	2519.34	1323.715158	1602.248891	2055.47616		Q8BHN0	Ppm1l	2777.7	2262.87	2541.91	2888.437499	3140.254598	3290.371479
Q8BU27	Ppm1m	3917.83	5044.13	4510.54	1680.910739	1759.691327	2000.890084		Q8BU27	Ppm1m	3663.05	3973.86	3743.94	4349.923893	3655.808468	3737.471304
P63328	Ppp3ca	101727	103307	81258.2	41932.32884	44076.75758	45034.64312		P63328	Ppp3ca	45755.7	43097.9	66220.3	77758.39613	68800.70602	67559.88304
Q9DCL8	Ppp1r2	6330.01	10195.9	14060	7002.159728	9588.184949	5964.83205		Q9DCL8	Ppp1r2	12176.8	9480.01	11304	10236.53274	9339.820247	11472.96525
Q8BVQ5	Ppme1	27523.4	29677.7	13899.2	9706.471742	9583.605011	14215.95782		Q8BVQ5	Ppme1	7366.47	11149.9	9697.3	17232.14757	18500.06072	16524.34694
Q6NVE9	Pptc7	5517.66	7452.67	5516.23	1985.974188	3338.231971	3736.856201		Q6NVE9	Pptc7	5058	6996.46	6124.87	5697.566203	5135.781565	5273.754579
Q76I79	Ssh1	2749.63	2666.6	2438.43	894.5014648	1136.339152	1529.89718		Q76I79	Ssh1	2970.97	4034.36	3951.92	3267.186034	2561.225668	2349.800939
Q8K330	Ssh3	14830.2	11996.9	13099.6	4391.730788	4368.096047	4736.362639		Q8K330	Ssh3	8668.89	9426.39	8208.62	7577.45553	9777.587977	10062.40837
Q60953	Pml	26905.4	28945	26399.6	15536.05427	15935.30046	17059.25117		Q60953	Pml	25284.8	24048.5	26544	32815.90529	31222.72333	34698.39154
Q8K4L4	Pof1b	15761.8	14731	16788.6	5171.694224	6194.846712	7379.015118		Q8K4L4	Pof1b	10449.5	11075.9	13043.7	13127.70728	11108.46241	13223.45701
Q8BSQ9	Pbrm1	10337.8	10943	13173.8	4988.434509	5807.870225	6745.739744		Q8BSQ9	Pbrm1	11045	11692.8	13445.2	11069.60203	9926.770715	10185.71533
A0A494B9V8	Ptar1	7459.5	5631.82	6220.76	3833.826493	4824.359645	4175.116685		A0A494B9V8	Ptar1	9828.63	8106.84	8074.91	8362.005401	8073.1028	8210.281792
Q3UPH1	Prrc1	28666.4	32061.1	28183.7	16123.86951	17538.27875	15157.44606		Q3UPH1	Prrc1	25230.1	24636.8	27938.7	20795.81211	20030.65506	20427.75952
Q7TSC1	Prrc2a	10453.3	8272.6	9796.53	3993.643711	5171.68857	4718.042887		Q7TSC1	Prrc2a	10769.3	10087.2	8369.96	7809.207224	7023.760576	9194.093841
Q7TPM1	Prrc2b	9308.5	8433.52	8940.34	2631.242213	3095.585727	3234.691447		Q7TPM1	Prrc2b	9320.21	7427.47	8024.42	7109.608375	6882.882375	6230.186878
Q3TLH4	Prrc2c	23350.6	23960.4	30191.6	11934.63983	11338.17359	11833.31577		Q3TLH4	Prrc2c	27370.1	26098.5	26771	25915.38628	24022.71787	26651.11781
Q811G0	Bbs9	0	1161.07	0	734.7520976	859.1680915	850.8620065		Q811G0	Bbs9	0	0	1006.79	1317.646958	1560.374839	1888.539497
Q8BK67	Rcc2	53216.9	53104.6	55626.7	30029.97474	29071.52378	30363.12282		Q8BK67	Rcc2	59045.8	53077.6	68432.2	64554.64956	64254.97628	64975.94834
Q9Z1M8	Ik	14107.5	13138.9	13739.8	6467.890174	7211.423313	6836.773079		Q9Z1M8	Ik	9830.27	9613.43	11597.3	11011.31147	12096.9732	11297.81332
Q9CQU3	Rer1	14893.2	12226.8	13811.1	8427.76437	10766.86874	12393.93411		Q9CQU3	Rer1	14074.4	10658.3	16973.7	24800.29903	26227.39026	22858.86832
Q3TDK6	Rogdi	6961.16	6766.99	7824.22	2314.265272	2697.877484	3555.219254		Q3TDK6	Rogdi	5058.95	6464.93	6374.35	5883.367372	4847.346036	5288.747584
Q6NS46	Pdcd11	2229.03	2883.69	2608.71	1421.488352	1318.942975	1349.5494		Q6NS46	Pdcd11	1802.54	2101.68	2847.03	2883.495879	3345.000199	2744.700818
Q9D394	Rufy3	0	0	7986.05	2454.043848	2792.450376	3086.256223		Q9D394	Rufy3	6288.98	6199.08	6548.56	5275.678915	6233.110747	4359.041135
P56565	S100a1	79302.3	75475.6	83359.6	55228.96307	60146.45943	44382.08677		P56565	S100a1	75697.4	61644.1	71779.7	56369.68306	67942.0412	69488.23574
P08207	S100a10	120231	123390	54885	129197.2229	108219.9762	72934.09857		P08207	S100a10	57298	50333.7	61223.1	88508.8947	89814.73409	132062.6876
P50543	S100a11	176601	239977	170479	241774.9253	212355.8917	193109.9746		P50543	S100a11	179563	156279	225927	208056.2062	260663.439	259438.7767
P97352	S100a13	59975.9	59188.1	37603.3	42236.64028	36540.83718	27295.07327		P97352	S100a13	33346.6	24828	38499.8	49837.31006	72803.41807	66923.5444
Q9D708	S100a16	6782.64	6793.21	9382.96	3368.753582	2685.449454	3380.525719		Q9D708	S100a16	2889.13	3713.09	11473.8	8171.187881	7409.739383	9844.939733
P07091	S100a4	12185.3	12958.8	14411.1	6112.238201	5348.112304	6503.342287		P07091	S100a4	16241	21227	16221.2	9780.016751	9755.355359	10130.41403
P14069	S100a6	549417	631037	482000	366348.1072	379746.9701	307145.3411		P14069	S100a6	269121	412378	453055	378631.7675	495456.7042	562422.6587
P27005	S100a8	29398.2	34674.7	38578.9	32098.6366	43751.69506	26308.18145		P27005	S100a8	39406.8	33161.4	44984.5	106714.7002	118516.6708	117343.3864
P31725	S100a9	540624	561403	416168	347166.083	347271.252	273816.9629		P31725	S100a9	465982	425331	439084	852352.8176	757635.3241	743716.584
P50114	S100b	2765.77	1434.09	2527.5	1171.18626	1649.812395	1073.904985		P50114	S100b	2175.27	2565.12	1957.56	1323.074333	1664.522513	1714.994293
P97816	S100g	94912.4	107575	102309	81110.13598	71646.62712	55704.88082		P97816	S100g	85110.4	65464.4	105879	84837.61682	91119.07884	83505.24776
Q9D2C2	Saal1	14253.9	13595.7	17690.2	10107.41421	10186.17784	9808.757023		Q9D2C2	Saal1	14251.8	14880.9	17350.5	18057.93054	15310.24046	14019.90787
Q8VEB2	Sav1	7056.37	6072.3	4629.91	2281.708133	1646.719523	2778.86888		Q8VEB2	Sav1	7280.73	6818.7	6454.89	5822.797499	5653.913671	6353.783422
Q8C8N2	Scai	3151.3	3163.67	4521.22	2161.962545	2334.433962	3734.373988		Q8C8N2	Scai	6982.98	8233.98	5933.84	4087.849897	4536.995497	5420.060155
Q5SUC9	Sco1	6414.64	5393.63	0	2950.01155	2540.191916	2113.907122		Q5SUC9	Sco1	0	0	0	2034.200514	4009.204345	4897.546914
Q8VCL2	Sco2	2137.86	2410.98	5750.05	220.779585	481.657375	500.8936799		Q8VCL2	Sco2	7384.52	8748.26	8237.15	7147.142267	0	3033.117665
Q80U72	Scrib	43958.1	43534.6	46327.1	20085.06352	21005.46142	23329.35587		Q80U72	Scrib	35542.5	40608.9	39996.9	39111.93995	38657.19883	40694.09902
Q9D1M0	Sec13	26839.3	41146.9	34777.5	36537.61426	46182.51128	53002.26508		Q9D1M0	Sec13	27532	22311	52844.7	62573.33092	84192.12357	61410.22868
Q9Z2G6	Sel1l	2713.39	2492.24	3187.64	1725.296558	2516.941663	3006.842361		Q9Z2G6	Sel1l	6950.92	5473.25	6183.2	4713.231034	5663.647448	6284.367208
Q9EQU5	Set	123059	137552	130502	55372.92013	55866.25296	58353.49853		Q9EQU5	Set	77006	86893	95738.5	85957.00113	91181.57305	100750.1931
Q9CX34	Sugt1	27744.8	29922.2	33937.3	20174.34403	18875.67718	15998.00603		Q9CX34	Sugt1	28417.6	23471.4	32918.4	28151.81955	27426.64385	27748.64316
Q9D7I0	Shisa5	0	2797.32	3076.77	1299.656348	1114.632508	1231.726255		Q9D7I0	Shisa5	3372.3	3018.91	3802.99	2195.60185	2001.682974	1520.729784
A2ALU4	Shroom2	29009.9	28047.2	40169.3	12540.09633	14028.68925	14290.87656		A2ALU4	Shroom2	28726	30122.4	30662.9	28516.41581	26575.91925	27149.76368
Q9QXN0	Shroom3	37605.7	34506.1	43961.9	14921.4379	17399.46705	18766.21101		Q9QXN0	Shroom3	40365.3	39908.8	37911.4	37192.18138	35420.20432	36811.14419
Q1W617	Shroom4	10016.5	9181.13	8569.03	2823.791852	3735.838437	3617.777814		Q1W617	Shroom4	8368.19	9013.18	7793.83	6894.49378	7348.814535	7406.703416
Q8CBY1	Samd4a	7732.2	8958.73	7438.75	3067.72161	3465.07929	4860.145358		Q8CBY1	Samd4a	9255.75	9746.86	10004.5	9022.968069	8166.218237	8238.147297
Q80XS6	Samd4b	4689.15	4980.61	7045.1	2052.818665	2498.005598	2753.684876		Q80XS6	Samd4b	8453.99	8313.62	7553.96	4666.17822	4834.809828	5330.363683
E1U8D0	Soga1	13997.8	13681	15105.4	5271.836547	5893.249315	6765.020718		E1U8D0	Soga1	12190.5	12508.3	15918.8	13218.03897	14815.14434	14102.76641
Q9QX47	Son	31916.4	32670.9	37746	16088.58703	16218.91736	17040.47907		Q9QX47	Son	26817.2	27315	27424.5	30330.70957	29552.47451	28303.05741
Q8R0G7	Spns1	2753.33	3610.33	5462.29	1352.13339	1583.799092	2710.186774		Q8R0G7	Spns1	6198.36	7337.76	5073.75	4919.275095	5159.648935	5519.66789
Q9QXV8	Spry2	5868.05	6443.1	8128.84	1872.493502	3337.536499	3364.642947		Q9QXV8	Spry2	8615.37	8001.94	8832.95	7235.101231	6610.588847	6923.489598
Q689Z5	Sbno1	12320.9	11501.4	11062.5	4678.293549	4905.916466	6143.788885		Q689Z5	Sbno1	11933.3	11461.3	12005.6	11861.28876	10993.18908	11419.43882
E9PV87	Talpid3	1053.11	820.154	1135.36	0	0	0		E9PV87	Talpid3	1327.77	1615.92	1768.04	1678.385204	0	494.590753
Q0VGY8	Tanc1	21362.5	22487.4	24008.1	8676.551123	10393.63206	13144.36542		Q0VGY8	Tanc1	25544.1	29165.1	26158	22280.44659	23341.54034	25236.91776
A2A690	Tanc2	3081.24	3046.81	4434.4	1168.777552	1468.503394	1783.252563		A2A690	Tanc2	3717.56	4327.89	3750.56	3673.90283	2704.775519	3787.373257
Q69ZR9	Tasor	2875.79	2621.76	3106.93	1215.176282	1191.417147	1404.644358		Q69ZR9	Tasor	3190.87	2801.73	2716.77	1974.583467	2669.00716	2475.396551
Q80ZW2	Them6	5670.62	5638.85	4814.05	3592.446799	3783.430213	4111.749568		Q80ZW2	Them6	6994.34	8851.65	7334.34	8417.147899	8045.98461	8141.500797
Q91YX0	Themis2	6955.87	5366.3	7310.48	2172.462477	2503.931246	2835.049453		Q91YX0	Themis2	6043.04	6372.02	5653.29	4666.224927	6260.406424	5312.811124
E9QAT4	Sec16a	26394.5	25461.5	27611.9	12659.62705	14105.58697	14610.05866		E9QAT4	Sec16a	24290.2	26341.3	26447	26249.06239	26649.81001	26987.50293
Q01405	Sec23a	80856	84508.5	99494	51703.25897	54900.56455	63950.63506		Q01405	Sec23a	116812	104889	106074	94096.28801	101162.1504	108413.9074
Q9D662	Sec23b	22208.5	24080.1	25758.6	12686.71088	14438.05654	15154.78856		Q9D662	Sec23b	28609.6	29399.3	34489.2	30521.36829	30318.93936	29498.48101
Q3U2P1	Sec24a	12948.9	12443.9	13758.4	7772.493986	6884.438359	8514.783191		Q3U2P1	Sec24a	11869	15884.4	13277	13338.63692	14664.46697	14615.14419
Q3UPL0	Sec31a	46814.1	47638.6	48236.1	30707.1836	30119.53798	28503.44184		Q3UPL0	Sec31a	54912	47921.2	56767.9	55629.00057	52086.26085	53048.89586
P61620	Sec61a1	9263.92	7944.34	0	9290.828236	6956.925773	8233.20182		P61620	Sec61a1	5272.21	4389.51	6476.47	6694.035898	11589.54638	11056.9911
Q9CQS8	Sec61b	29890.2	15910.4	3159.45	20607.34607	22394.03076	14730.72023		Q9CQS8	Sec61b	4099.02	3332.55	3943.18	6259.425573	27649.90418	17667.92558
P60060	Sec61g	52837	60363.9	50124.4	33628.10971	30497.01533	30748.40304		P60060	Sec61g	47600.1	38191.2	62801.1	46749.68511	57617.23188	50321.4767
Q9JHE7	Tssc4	4912.95	6136.56	7194.45	2464.051861	2982.44995	3082.179513		Q9JHE7	Tssc4	8339.14	7131.98	6420.24	5103.404147	6943.723149	7393.943014
Q6P5F7	Ttyh3	2116.06	1209.43	0	727.011437	790.0732249	681.3025253		Q6P5F7	Ttyh3	1096.67	0	1159.09	833.0702248	1145.278775	1455.423802
Q63739	Ptp4a1	19188.8	18104.7	18421.5	9489.292214	8995.111253	11053.7651		Q63739	Ptp4a1	9639.84	11047.9	15734.7	13600.29055	19171.05609	16748.448
Q9D658	Ptp4a3	0	397.263	0	856.612373	851.3256545	862.8376961		Q9D658	Ptp4a3	1527.53	806.411	993.999	0	0	1402.149591
Q9Z2R6	Unc119	1448.87	1547.43	2598.54	1554.92852	1309.822679	1006.133212		Q9Z2R6	Unc119	1927.31	2485.09	2607.96	1631.621974	1986.643261	2611.604034
Q8C4B4	Unc119b	23175.8	19880.9	21073	8348.152608	12711.2503	11381.82436		Q8C4B4	Unc119b	8268.66	10573.7	12643.3	14773.94861	22833.55303	19460.45379
Q9Z1N9	Unc13b	4155.28	4786.07	4406.38	1570.777367	2014.652515	2552.783918		Q9Z1N9	Unc13b	2709.29	2202.41	3338.76	3257.517648	2841.337977	2987.381992
B2RUP2	Unc13d	31909.2	32031.4	35342.7	16320.7503	16573.15577	19327.79056		B2RUP2	Unc13d	41535.5	42011.3	37747.2	36701.66255	37454.95598	36559.95297
Q99KD5	Unc45a	12427.5	11878.1	12084.3	8001.377799	7315.574495	7862.113759		Q99KD5	Unc45a	12229.9	10950.7	12751.1	11748.63104	11934.05855	11473.33891
Q8VCW4	Unc93b1	2495.02	2491.93	4965.91	2642.420654	2945.126283	3575.546263		Q8VCW4	Unc93b1	6077.99	6768.09	7017.95	5546.048106	6660.444093	6688.589841
Q9WTZ0	Uxt	9931	8820.39	7010.21	5249.751068	4957.799813	5691.279705		Q9WTZ0	Uxt	5695.86	4077.84	7055.81	8917.15762	7486.441916	7299.865409
Q80WQ2	Vac14	8490.86	9341.72	10251.5	6221.308576	6727.533077	6661.321875		Q80WQ2	Vac14	10021.8	11359.9	11771.8	12442.69976	12056.24454	12709.49118
A2AIV2	Virma	6657.91	6781.35	5468.28	4034.467356	3878.687268	5141.489251		A2AIV2	Virma	5408.75	5022.12	6761.97	6932.195817	6312.550322	6183.096697
O88286	Wiz	3376.59	3467.06	5738.21	2003.38926	1783.569201	1856.288438		O88286	Wiz	4995.96	0	6327.68	4733.707463	3973.155742	4729.232915
Q6DID7	Wls	0	0	0	2322.333879	2574.558413	3753.637999		Q6DID7	Wls	6522.23	7825.86	7599.87	6478.575669	8150.683428	7631.075375
Q6NXJ0	Wwc2	10864.7	9677.81	10610	6187.100397	5692.523639	5838.29006		Q6NXJ0	Wwc2	7949.69	7559.89	9638.63	9991.880526	9391.319586	10531.44189
Q9EPK2	Rp2	6447.89	6693.57	8845.13	5168.889719	4791.960824	6832.532396		Q9EPK2	Rp2	12454.3	8565.46	15161.1	18964.70376	14543.0283	16216.64003
Q9EQQ2	Yipf5	2983.66	4184.82	2861.81	2544.155541	3782.406794	1742.875604		Q9EQQ2	Yipf5	3900.47	5816.88	7657.16	5174.632598	6846.880479	7157.333774
Q8BR70	Yipf6	13048	10843.1	12764.1	5412.565036	5030.632135	5315.707829		Q8BR70	Yipf6	16464.3	16791.8	20446.7	19011.31753	14802.72023	15961.80565
P62700	Ypel5	4671.25	5939.82	7690.87	2934.270134	3348.48877	3980.621986		P62700	Ypel5	7314.45	6445.87	7005.51	5655.744593	5028.822119	5742.629292
Q8R121	Serpina10	5025.74	5740.67	5590.88	2697.300751	3707.606795	2840.375751		Q8R121	Serpina10	4067.22	3745.04	3946	3029.539894	2819.563089	2284.224057
Q80ZJ6	Zer1	5413.54	5451.57	5726.27	2356.82477	2647.95616	2821.275713		Q80ZJ6	Zer1	6793.52	7165.32	5645.8	4940.928545	4853.595457	5841.106714
Q3UFS0	Zyg11b	7493.69	6612.36	8633.94	3497.55727	3528.078881	4137.583811		Q3UFS0	Zyg11b	5745.71	6097.69	6253.67	8264.873146	7049.748452	7467.273289
Q08642	Padi2	5081.07	4993.81	5088.24	1970.933898	2311.867872	1996.841645		Q08642	Padi2	4490.95	4703.29	4368	3865.925395	3660.058821	4158.835472
Q9Z183	Padi4	5491.62	4475.14	5586.23	3363.025833	3477.179373	2964.605155		Q9Z183	Padi4	4742.7	4424.31	6060.84	13841.86009	13787.39952	12931.07005
Q9DBQ7	Scyl3	3537.46	4142.83	4273.34	2026.373764	2222.084125	2028.49976		Q9DBQ7	Scyl3	4727.2	5579.38	4994.97	4188.578605	4622.497664	4174.697231
Q8BP56	Pgghg	32865.7	30506.8	27165.2	14876.88245	15098.01995	16791.52269		Q8BP56	Pgghg	20788.9	22066.4	23913.5	28887.08401	27524.26186	28580.87172
P21981	Tgm2	593673	598284	528649	227063.1468	267274.4367	277605.8721		P21981	Tgm2	508189	388997	591678	568165.7737	581432.4816	584247.9905
Q9JLF6	Tgm1	4239.26	3909.87	0	2234.563043	2499.249532	2636.709868		Q9JLF6	Tgm1	3764.61	3855.24	4884.15	5119.648904	5161.937586	5872.568671
Q9EPL4	Mettl9	4765.48	3955.43	0	2379.639646	2637.688052	3004.15094		Q9EPL4	Mettl9	6573.86	6361.8	4140	6086.524929	6860.799219	6980.164092
P59913	Pcmtd1	5920.96	7073.94	4687.22	3827.657712	4165.657134	4105.925696		P59913	Pcmtd1	5415.66	3780.82	3653.97	6548.954051	7794.242243	7392.065385
P23506	Pcmt1	49779	53992.3	53952.6	32350.70282	40441.30459	30342.3152		P23506	Pcmt1	26165.3	26393.8	32866.9	48249.82637	39832.63176	37365.46502
P28301	Lox	1950.78	4809.07	1202.27	1439.220062	1583.06404	1649.09996		P28301	Lox	0	0	839.241	3206.513405	3526.588379	2673.547098
Q9JJJ7	Porcn	0	0	0	723.262673	985.3990978	1103.76505		Q9JJJ7	Porcn	0	742.069	0	1900.795462	2365.261017	3012.631895
Q9QVP9	Ptk2b	16306.2	14204	16754.1	6952.628547	7199.662485	6524.9415		Q9QVP9	Ptk2b	16838.3	13682.6	15069.9	13133.40556	14154.70479	14108.18444
Q9R1Q7	Plp2	0	0	18236	0	0	0		Q9R1Q7	Plp2	19350.5	21972.1	22120.4	20859.42729	0	8632.981785
P19221	F2	27992.7	25706.8	27694	19163.81748	21184.4748	22018.24968		P19221	F2	23993.8	21671.6	21726.7	26680.91699	30805.53478	30343.881
P26350	Ptma	47857.7	54533.1	40892.3	20457.33897	24013.12365	32819.83548		P26350	Ptma	49715.4	65608.1	43629.5	29168.35465	55846.18897	24744.99773
Q8CFX3	Pcdh1	43281.9	48369.8	49380.2	19111.28954	25111.29099	23671.15494		Q8CFX3	Pcdh1	36669.4	32729.9	37036.6	37339.68266	38797.78745	38526.32531
E9PXF0	Pcdh17	3819.79	3281.3	3032.6	1386.245446	1717.657674	1896.976381		E9PXF0	Pcdh17	2700.55	3585.89	3338.23	2556.171951	3366.812453	2972.090061
Q8VHR0	Pcdh18	4988.49	4134.46	4730.11	787.0538584	1128.100918	2034.770317		Q8VHR0	Pcdh18	4540.25	4032.78	4842.12	3081.646426	3342.842327	2984.11249
A2RS43	Pcdh7	0	1891.92	2886.28	795.9423306	1270.039415	1617.645399		A2RS43	Pcdh7	3021.68	3970.1	4115.36	2794.406601	1482.747504	2382.944356
E9Q5G2	Pcdhb7	3810.8	4864.05	2152.49	853.3102943	1927.497992	2508.726046		E9Q5G2	Pcdhb7;Pcdhb9	3264.12	3437.54	4953.86	3972.782085	4504.356518	3929.017456
Q91Y02	Pcdhb18	0	0	645.806	530.851563	0	1492.873187		Q91Y02	Pcdhb18	3385.2	2130.6	1266.9	941.2244403	1115.703788	868.5676828
Q91XX3	Pcdhgb7	7493.82	6620.3	5879.66	2551.353394	2576.135947	3167.552949		Q91XX3	Pcdhgb7	6739.4	5404.45	4806.49	3862.805355	5041.227546	3201.590468
Q91XX1	Pcdhgc3	42070.2	45176.9	50785.5	16570.95062	17743.92362	23061.91011		Q91XX1	Pcdhgc3	48690.5	50476	46153.6	48036.37455	41724.27262	45847.39578
O55134	Pcdh12	5370.39	5198.44	4974.09	936.0940866	881.3383838	1361.960467		O55134	Pcdh12	4227.87	4830.91	4641.5	4073.239891	3825.551707	3068.110685
E9PVD3	Dchs1	4917.93	4629.3	5590.34	2192.540698	2126.431273	2630.133981		E9PVD3	Dchs1	5126.12	5695.89	5171.73	4694.940502	4442.404113	4264.020045
Q7TSK3	Pcdh8	8348.04	8168.96	0	4108.679313	4224.189872	5419.406672		Q7TSK3	Pcdh8	3237.01	6464.88	7322.32	7423.994415	8998.287994	9262.174229
Q9D771	Pacc1	5419.25	4273.8	7983.51	1756.553221	2170.099002	2583.791794		Q9D771	Pacc1	5441.22	6740.98	5819.54	3308.708719	3866.86888	3414.126828
Q8K4D3	Slc36a1	0	0	0	1164.502944	649.5143632	929.2750679		Q8K4D3	Slc36a1	1338.29	754.675	1761.22	1549.641529	1352.686686	1362.934241
Q60738	Slc30a1	2053.14	1778.16	2305.4	707.8718197	1342.114069	1577.257131		Q60738	Slc30a1	4291.86	5252.74	4409.51	2299.151672	2697.255663	3788.195303
Q5IRJ6	Slc30a9	6308.84	5883.38	0	2907.305042	2969.530002	2321.400928		Q5IRJ6	Slc30a9	2747.6	3093.84	4367.42	7574.550344	6367.776893	6640.584199
P15307	Rel	5510.06	4895.86	7892.87	4618.324633	5776.715338	5344.261763		P15307	Rel	6773.35	8160.75	8545.51	8060.753421	15096.22816	8012.691731
P05480	Src	57401.7	59429.6	43380.2	28180.81065	27557.71292	30562.09568		P05480	Src	28964.4	31873.8	37768.5	42100.35884	52766.50424	44462.15419
P27870	Vav1	9535.28	7420.59	4787.07	4031.821169	3479.486305	4099.773879		P27870	Vav1	10945.4	16306.6	10867.8	11459.42017	11258.85953	11706.96823
P51175	Ppox	6108.38	5993.06	7061.4	4030.888219	3450.93237	4346.474216		P51175	Ppox	9042.21	7221.16	7616.83	7448.758562	8840.118794	7454.699716
Q9WU56	Pus1	9084.29	9200.6	12183.5	5420.509249	6106.018532	7094.0412		Q9WU56	Pus1	11711	13103.8	11745.8	12564.79233	12055.31039	13710.14584
Q8CE46	Pus7l	0	2530.93	4749.52	0	864.7488307	1200.916278		Q8CE46	Pus7l	3750.91	3948.09	3062.02	2885.139972	1884.756215	2212.238948
Q149F1	Rpusd2	0	2094.08	1726.28	1735.683405	883.5209221	1428.607045		Q149F1	Rpusd2	2717.23	2451.63	2727.76	3047.410062	2260.235248	2485.700155
Q91WE2	Psme3ip1	17380.2	13103.6	12511.9	8179.034158	8231.618631	7794.828251		Q91WE2	Psme3ip1	5664.22	8628.72	9189.64	9112.066688	8168.217304	9191.646384
Q8K2A1	Gulp1	1780.72	2348.81	0	2237.254463	1958.364512	862.8490046		Q8K2A1	Gulp1	0	0	0	0	3924.029129	4326.785156
Q3UBG2	Pid1	217.865	0	0	662.5191254	421.4662471	516.3263746		Q3UBG2	Pid1	633.475	506.69	700.009	913.5280158	1227.744975	1090.640714
P61458	Pcbd1	21140.7	13731.4	15758	18688.35206	19564.13798	21182.66544		P61458	Pcbd1	23659.4	20720.6	28068.2	28965.085	32467.3763	32532.3927
Q9CZL5	Pcbd2	15888.4	20732.3	10622.5	29788.08617	26678.53446	24738.16741		Q9CZL5	Pcbd2	15079.1	12377.7	26007.5	16241.86191	38597.50706	30071.67154
P35242	Sftpa1	553860	501855	655309	324407.1839	341213.2945	382699.6166		P35242	Sftpa1	488858	488304	498282	529742.5779	540184.4354	539472.6179
P50405	Sftpb	421256	439949	374800	255845.5125	273397.9834	335196.0476		P50405	Sftpb	399879	423504	443494	423353.8938	445305.335	389554.7089
P21841	Sftpc	8347.37	15564.4	18091.1	82317.88259	44969.28005	34569.9372		P21841	Sftpc	52123.3	24296.4	43955	58119.14725	39274.94802	49621.70971
P50404	Sftpd	31405.8	27802.1	24683.3	24405.01933	23329.92129	21510.21582		P50404	Sftpd	23481.2	19588.3	26958	26995.16291	33189.9364	31811.42064
Q80U78	Pum1	10179.4	8712.81	13112.2	5535.652282	5210.33533	4605.489498		Q80U78	Pum1	10473	11583.9	12693.9	12386.46431	9304.220033	9822.800529
Q80U58	Pum2	8729.66	9413.61	9755.82	2535.883381	4198.157731	4272.081322		Q80U58	Pum2	9770.17	14036.2	7328.91	8634.653903	7437.791716	9507.433639
Q8BKS9	Pum3	7915.45	7802.49	10568.3	4487.004807	4955.939566	4927.719232		Q8BKS9	Pum3	12197.7	10704.5	10069.5	8798.633476	7661.575164	9252.141526
P23492	Pnp	63621.6	87571.9	64957.8	71784.59069	58491.46209	46875.94781		P23492	Pnp	43169.8	38154.8	52291	53692.334	49806.76356	58833.20665
Q6W8Q3	Pcp4l1	4118.77	2399	5124.83	1261.280991	3581.92425	1725.596233		Q6W8Q3	Pcp4l1	5199.09	4870.88	5017.43	3664.355882	2110.006269	2086.680703
Q11011	Npepps	68408.3	71598.4	62694.1	41681.50656	45222.30749	48644.70854		Q11011	Npepps	68120.4	61427.6	70186.4	90392.78217	88635.56458	86415.57224
Q68FL4	Ahcyl2	66845.4	89916.6	85096.7	42708.14772	52338.68296	71552.76666		Q68FL4	Ahcyl2	155616	193523	125343	118151.4207	122839.8876	120242.0341
Q6P5D3	Dhx57	3122.33	3836.44	5689.21	1664.660441	2223.735165	2620.035501		Q6P5D3	Dhx57	5842.63	7230.21	5432.84	4362.562857	4898.611838	4791.792514
Q3UGP8	Alg10b	4267.62	4309.82	6474.71	3137.817278	2660.011009	4790.360673		Q3UGP8	Alg10b	9692.32	13389.5	9286.98	5655.809983	7379.809421	6944.545196
Q8BU04	Ubr7	0	0	0	3938.842774	4511.159739	4100.067899		Q8BU04	Ubr7	3645.7	4048.66	6990.23	9644.939582	8623.378789	8322.696637
Q5FWH2	Unkl	5687.43	5625.61	5512.13	2304.212025	2252.02335	2173.712065		Q5FWH2	Unkl	4166.19	3652.86	4803.13	4552.483598	3720.974328	3998.723254
P23249	Mov10	10387.2	8625.19	10018.9	3160.270283	4124.058858	4356.527463		P23249	Mov10	9376.51	8668.22	9231.58	7434.923895	7179.267466	7974.840231
O88851	Rbbp9	43789.8	43811.9	60476	32284.77433	36600.77217	34442.88633		O88851	Rbbp9	72205.7	56934.7	76326.9	54868.60766	49356.87999	56454.5033
Q8VBZ3	Clptm1	0	0	4468.39	1263.859326	1707.723166	3606.836851		Q8VBZ3	Clptm1	5115.27	4967.72	4052.27	5299.181969	3224.392915	2978.432896
Q9D009	Lipt2	0	0	0	991.1551186	1565.8921	1700.423537		Q9D009	Lipt2	5005.9	5700.24	5529.85	2110.92173	2587.512469	3194.397563
Q4FZG7	Timm8a1	34901	37856.4	14663.5	8276.456789	9067.202869	18109.80978		Q4FZG7	Timm8a1;Timm8a2	6249.25	5128.91	7090.35	12755.8247	18883.6201	16010.2877
Q9DBN4	P33monox	9375.77	9863.99	17907.2	0	0	0		Q9DBN4	P33monox	8678.12	10016.8	11551.1	10459.88649	8225.041262	8826.667126
D3Z4S3	Ptrhd1	7047.88	7476.93	9457.61	3226.854665	2524.439191	2205.404104		D3Z4S3	Ptrhd1	12872.1	14155.8	14230.3	10306.78034	4759.405754	7337.688885
Q3TCN2	Plbd2	12224.4	12032.7	10168.5	10092.54355	10440.33612	8934.215041		Q3TCN2	Plbd2	11551.5	11679	11735.2	13576.18964	13126.30607	12318.92573
Q8BZ32	Asxl2	5905.97	5085.74	6557.34	1777.366495	2125.503977	3089.891902		Q8BZ32	Asxl2	4565.93	5318.67	5976.15	5021.498433	6175.455402	4918.359635
Q8BZS9	Dhx32	2196.85	1797.44	3395.41	1304.909141	977.6132033	1323.641652		Q8BZS9	Dhx32	2367.95	0	3399.46	2214.340771	2637.946884	2062.972137
Q8VCR7	Abhd14b	369642	337032	201621	125713.643	168077.5037	150362.1906		Q8VCR7	Abhd14b	143033	73889.3	182216	164362.572	292046.9284	292121.6599
Q6P3B9	Rbfa	0	2672.32	2945.2	1639.617792	2523.868112	1143.717941		Q6P3B9	Rbfa	5163.5	3342.17	4082.56	2806.186152	2424.513747	2966.858857
Q6PHZ5	Rbm15b	6370.28	3581.38	6182.51	1812.15706	2335.694858	2133.951418		Q6PHZ5	Rbm15b	8148.31	9002.43	6752.78	4618.350066	4148.018089	5564.08642
Q9CYI4	Luc7l	8915	10539.9	13041.9	4061.805627	5660.916413	5204.002577		Q9CYI4	Luc7l	9209.81	11484.7	13744.5	11900.14914	9622.239891	9872.777213
Q7TNC4	Luc7l2	40516.1	37722.9	55270.7	20434.32619	18928.77054	20013.59387		Q7TNC4	Luc7l2	61142.5	62835.6	68381.9	60749.97596	43681.30353	44567.71242
Q5I012	Slc38a10	2974.48	0	6962.32	1984.453196	0	0		Q5I012	Slc38a10	7720.99	8500.86	7920.63	5053.838485	3147.307382	4858.929417
Q8CAK1	Iba57	6568.11	8022.37	8784.54	5228.977374	4633.540205	4741.10655		Q8CAK1	Iba57	9218.21	6408.9	8614.93	11461.75553	8074.560064	8361.818572
Q8CBC7	Ftsj1	0	0	1781.9	672.5893346	995.0056591	931.8647118		Q8CBC7	Ftsj1	1691.19	1225.54	2094.55	1971.949182	1023.186203	1944.634822
Q69Z61	Pwwp2a	2974.48	3275.46	3066.9	823.1618631	1000.462005	861.0622634		Q69Z61	Pwwp2a	2205.33	2620.86	2173.45	1383.401328	1604.27959	2139.394428
E9Q9M8	Pwwp2b	4332.68	4806.43	4401.17	880.9369325	1370.560572	0		E9Q9M8	Pwwp2b	3067.12	3237.15	4176.05	3281.291603	1948.679664	2682.570925
Q8JZU6	Pxdc1	16398.5	18134.1	18374.5	7050.899315	5666.287945	7832.711689		Q8JZU6	Pxdc1	12478	12410.8	13083.5	9047.545388	7344.732327	10354.23484
Q8BX57	Pxk	7882.89	7878.53	9069.45	4402.937501	5764.332543	7243.256709		Q8BX57	Pxk	7499.75	9862.94	7595.6	10676.70122	11327.42568	11310.33085
Q8BK48	Ces2e	0	0	3703.98	2755.59601	1454.695729	2051.970528		Q8BK48	Ces2e	2807.95	3014.96	2401.93	3306.812407	2915.677127	2864.831689
Q8K183	Pdxk	86517.1	81672.1	73778.8	38562.68189	43925.67617	37847.87231		Q8K183	Pdxk	57089.5	50371.3	65941.5	84110.66624	68710.1875	68284.59167
Q9Z2Y8	Plpbp	99622.8	88620.9	110299	49787.94022	51244.36049	50903.01376		Q9Z2Y8	Plpbp	100760	82781.5	91782.2	86758.87002	71697.20518	80104.40445
Q99K01	Pdxdc1	46015	52439.3	48460.1	24807.31882	26168.86087	25783.12831		Q99K01	Pdxdc1	53421.8	60074.7	56197.7	52175.09791	49897.28208	48203.11919
Q91XF0	Pnpo	37222.1	41761.7	20592.8	12819.07674	17817.48534	18372.16672		Q91XF0	Pnpo	6733.03	8753.82	11767.7	14116.12466	29574.05323	23750.32159
Q8BV49	Pyhin1	6763.06	5459.57	4138.31	4722.164831	3105.88776	3134.888379		Q8BV49	Pyhin1	5102.6	3055.44	5034.29	6016.697692	6380.574661	6907.478376
Q9ESW8	Pgpep1	0	2586.91	5946.83	3584.259453	3359.944269	3520.864065		Q9ESW8	Pgpep1	6022.31	3656.6	6698.51	6365.852557	4737.285233	5925.450542
Q922W5	Pycr1	1949.33	1196.86	1095.82	0	0	0		Q922W5	Pycr1	1965.59	1290.89	1057.85	0	0	475.5921398
Q922Q4	Pycr2	28418.4	30072.2	35930	18203.67023	19249.81853	17167.24723		Q922Q4	Pycr2	31543.2	23607.3	32789	24540.32686	22379.93288	24390.95729
Q9DCC4	Pycr3	98891.5	94000.6	98394.9	29438.20152	37806.8225	50368.63112		Q9DCC4	Pycr3	53583.1	45542.9	70312.8	64165.48532	70923.82767	65381.64692
Q05920	Pc	222668	234463	200915	148445.9672	165099.9786	170796.6299		Q05920	Pc	177618	177890	208941	227951.5973	243522.8375	229262.2008
P35486	Pdha1	147534	148374	140593	85579.81618	87187.31787	90055.71605		P35486	Pdha1	96849.3	96391	106368	117359.2669	127030.4559	134292.4885
Q9D051	Pdhb	39812.9	42449.8	37627.4	76837.78891	56272.96276	43819.09366		Q9D051	Pdhb	31130.5	23822.8	34316.5	45191.25329	42696.62272	54194.62303
Q504M2	Pdp2	3557.43	2784.49	6639.27	1265.380318	621.0000087	1280.822059		Q504M2	Pdp2	6347.3	7684.7	6840.85	5406.599145	4438.097711	4815.743957
Q7TSQ8	Pdpr	13654.2	13366.3	15426.7	7219.508883	7418.312116	8412.780622		Q7TSQ8	Pdpr	11482.3	12935.3	12065.5	12622.98948	12418.78568	12256.43152
Q8BKZ9	Pdhx	91552.9	88851.6	105571	34625.29226	36039.64495	35772.02956		Q8BKZ9	Pdhx	59480	57109.1	68258.6	61206.67878	53199.01275	58398.73644
P53657	Pklr	3478.78	4554.61	4728.56	1524.186393	1650.914973	2229.304596		P53657	Pklr	2997.64	3512.77	2623.26	1062.354845	0	0
P52480	Pkm	715406	762396	642789	401972.1086	420996.9448	420476.7543		P52480	Pkm	527346	503654	610351	585497.8747	593440.898	614105.0892
B8ZXI1	Qtrt2	9991.38	11125.3	11063.7	2978.882122	4893.533671	6330.661663		B8ZXI1	Qtrt2	10016	10816.7	10895.5	9925.462914	9261.828595	10424.66927
Q9JMA2	Qtrt1	3857.09	3796.21	4214.01	2583.769177	2073.049551	2160.741228		Q9JMA2	Qtrt1	3125.89	3396.06	3770.14	3925.280881	3639.6291	3613.02469
G3X8U3	2210016F16Rik	89375.6	93240.3	93412.9	42115.01748	41816.643	56834.76848		G3X8U3	2210016F16Rik	70995.9	96421.4	73664.5	68665.62885	84525.05236	80097.77203
P47199	Cryz	20624.6	22428.2	28487.3	15317.17846	16885.38315	14111.91973		P47199	Cryz	29975.2	26738.2	33303.1	20695.76533	21532.01071	22750.7879
Q921W4	Cryzl1	4975.64	7317.06	4773.61	4394.309124	3605.909555	3600.096992		Q921W4	Cryzl1	5906.63	4186.23	4343.26	5606.533906	6701.33156	4870.045726
Q3UNZ8	Cryzl2	5439.21	4815.56	4250.28	3689.326623	3293.795264	3826.85481		Q3UNZ8	Cryzl2	3101.41	3370.95	2596.23	4363.581073	4413.043978	5370.961565
Q8BSI6	R3hcc1	3223.08	4284.3	2280.7	920.2339311	1463.341069	1679.89863		Q8BSI6	R3hcc1	2083.72	2390.59	1947.61	2481.431119	2843.411776	2500.702502
E9Q9Q2	R3hdm1	2789.71	4545.1	3996.92	1652.752602	1484.561448	1984.447542		E9Q9Q2	R3hdm1	3178.79	3580.73	3844.33	3236.639538	3021.580991	2644.383134
Q8K3I4	Myrip	2501.43	2032.94	2264.04	1815.413905	2080.332218	1786.695998		Q8K3I4	Myrip	1885.62	1580.26	1631.07	3719.049992	3875.846	2928.31609
P50396	Gdi1	144756	139296	143186	104573.554	77508.3823	67487.36494		P50396	Gdi1	107198	110090	112322	105236.885	109516.1969	109398.4948
Q61598	Gdi2	318159	343173	266548	220213.5951	236954.1165	229218.5448		Q61598	Gdi2	321096	269718	351322	368044.1835	380525.2766	371628.4927
A2AWA9	Rabgap1	8783.45	9270.13	8369.6	5538.496367	5570.742523	5244.707482		A2AWA9	Rabgap1	7721.02	7037.3	10402.4	9534.804047	10204.02455	9690.338962
A6H6A9	Rabgap1l	7746.42	8578.28	5802.38	3154.067576	3203.643991	4953.372539		A6H6A9	Rabgap1l	5648.71	4106.18	6654.74	7347.254515	8306.563976	8331.337465
O35551	Rabep1	12411.9	12033.7	15613.8	4872.188898	5249.779339	4876.016822		O35551	Rabep1	11391.8	13065.5	11756.8	9531.627959	7891.06623	9421.399011
Q91WG2	Rabep2	21844.9	22028.7	18592	8705.38777	9989.297047	10271.55693		Q91WG2	Rabep2	11097.6	14193	14092	15933.12744	15356.85423	15939.10596
Q9QXG2	Chm	8265.35	8424.33	6890.26	3875.181637	3819.634339	3656.452846		Q9QXG2	Chm	5764.43	4973.42	6469.91	5537.491351	4943.488098	5943.657002
Q9D620	Rab11fip1	52338.6	54745.6	63947	27663.78655	30900.04987	34466.63416		Q9D620	Rab11fip1	54061	53685.6	53661.8	57283.92943	62819.19752	59647.03258
G3XA57	Rab11fip2	2011.45	2915.47	3106.62	1485.488744	1943.816141	1682.55047		G3XA57	Rab11fip2	3095.5	2771.78	3178.91	3421.422489	3343.533593	3275.826863
Q8R361	Rab11fip5	10584.4	12458.2	14273.8	4604.262527	5169.121543	6991.642833		Q8R361	Rab11fip5	16063.9	15644.8	15094.6	11827.37935	11778.33681	11333.49761
Q148V7	Relch	22071.6	22534.3	23367.2	11561.96859	13059.83447	14703.35369		Q148V7	Relch	24773.4	24769.4	25749.5	23621.31635	22978.71895	24487.73457
Q80UJ7	Rab3gap1	11410.3	12718.2	15244.2	5282.59092	6077.74731	6528.842929		Q80UJ7	Rab3gap1	16739.9	16839.8	16502.6	12892.30309	11719.20552	13459.04803
Q8BMG7	Rab3gap2	16050	18398	16964.3	7920.635189	9276.409912	10951.87561		Q8BMG7	Rab3gap2	19152.8	22619.4	20748.2	16533.12789	17296.79031	17295.20227
Q68EF0	Rab3ip	823.646	725.377	0	892.1153736	710.4840806	613.9152405		Q68EF0	Rab3ip	1853.61	0	1202.48	0	0	770.6656936
Q9JM13	Rabgef1	6901.72	7013.83	5953.63	3393.750997	3509.086274	3454.036551		Q9JM13	Rabgef1	2658.43	4379.84	5055.99	4952.8669	6282.68575	6861.228925
Q8BR90	Rimoc1	14949.5	15497.6	19523.5	7291.657041	8562.787726	7910.061752		Q8BR90	Rimoc1	18218.9	17390.6	16635.6	17387.96273	18987.59028	18338.73412
Q8VCH5	Rabepk	2929.23	3312.8	3588.23	1188.731381	948.8104823	930.6490493		Q8VCH5	Rabepk	3973.07	4694.5	3092.66	0	1289.43582	821.2112714
Q810B6	Ankfy1	14951.7	16348	13661.6	8823.504936	9754.532819	9560.083354		Q810B6	Ankfy1	16411.4	14992.8	15507.8	14855.59276	15519.11498	15164.60747
Q80Y56	Rbsn	4175.06	4764.33	4741.34	2167.53763	2436.159473	2660.37288		Q80Y56	Rbsn	6064.93	4339.08	4625.1	4026.644807	4959.097638	4805.608498
Q5ND29	Rilp	4502.49	4173.17	5292.21	1372.188995	1842.367688	1835.130255		Q5ND29	Rilp	3974.76	4198.12	3555.47	3371.73539	3073.66884	3494.248327
E9Q9D5	Rabl2	5459.45	3947.34	0	2272.503023	2345.849881	2053.559371		E9Q9D5	Rabl2	0	3944.17	0	3201.244835	4462.273348	3143.13176
Q9D4V7	Rabl3	9419.89	6956.05	6764.56	1997.678474	3460.36365	3939.125486		Q9D4V7	Rabl3	5377.64	6044.12	6782.34	8676.989292	7737.586432	7214.419291
Q5U3K5	Rabl6	19497.8	17098.5	11296.9	8007.710553	8713.473339	8561.656877		Q5U3K5	Rabl6	13239.4	14308.6	10221.6	11867.3607	14523.41128	11677.91637
P31750	Akt1	9244.46	8886.3	9726.71	4069.783766	4856.577529	5340.908797		P31750	Akt1	10465.3	8546.5	9774.47	7425.78797	8615.354495	6747.254061
Q60823	Akt2	6849.59	8338.86	8133.65	1906.63383	2893.904483	3769.085395		Q60823	Akt2	7081.05	9340.54	6982.7	5902.031561	4981.115404	6406.011392
Q9WUA6	Akt3	5839.46	4430.34	3848	3519.659711	4382.667035	3432.652198		Q9WUA6	Akt3	2241.83	2320.27	2762.74	2695.237913	3924.851175	2990.016277
Q8BZ36	Rint1	4501.29	3658.41	4333.5	2677.895384	3497.913487	2823.712693		Q8BZ36	Rint1	4924.38	5311.93	6083.32	5072.72687	4758.471611	5063.198605
Q8K3A4	Rhno1	6669.1	7258.15	6960.5	6995.713889	6977.67685	3147.627392		Q8K3A4	Rhno1	8945.16	5485.69	8575.92	9300.670288	6757.20269	9234.943942
Q8VIG3	Rsph1	8359.61	8170.53	11809.6	4422.648197	6092.109091	6399.021477		Q8VIG3	Rsph1	11805.6	10389.1	7855.44	7951.757542	7836.773803	8705.041625
Q3UFY4	Rsph3a	7827.25	8541.11	8327.47	5075.956558	5176.319396	5497.248654		Q3UFY4	Rsph3a;Rsph3b	6252.85	5716.87	5144.7	6845.497946	7289.07605	6147.076119
Q8BYM7	Rsph4a	13157.2	10582.8	11482.8	8698.772304	7824.230322	7929.568895		Q8BYM7	Rsph4a	6975.19	8004.62	9060.14	9589.544864	11025.23021	11332.56347
Q9D9V4	Rsph9	6190.69	5235.83	4830.28	2089.254616	3017.862483	3680.415534		Q9D9V4	Rsph9	3285.31	3091.34	3441.91	4902.021462	5089.662894	4491.203776
P26043	Rdx	193075	211595	218722	123452.5106	135236.5214	102389.3194		P26043	Rdx	201961	176457	220392	205813.3273	205503.1917	204507.3945
Q99N57	Raf1	0	1942.87	0	1032.408486	1146.658148	1355.559862		Q99N57	Raf1	2937.9	2203.61	1790.33	2544.018742	2703.15011	2815.723759
Q6A0D4	Rftn1	2082.95	1515.76	2291.84	1757.073411	2434.259647	1779.775203		Q6A0D4	Rftn1	4376.62	4795.1	3672.05	4562.282765	4320.50771	4356.528289
Q8CHX7	Rftn2	7505.73	7516.91	9670.65	2126.386039	1988.411167	2550.97456		Q8CHX7	Rftn2	4677.54	5952.44	6892.73	6158.229794	6514.045103	6032.727597
Q9CQ22	Lamtor1	7273.6	7276.24	4628.46	4585.530015	4595.464523	4299.911513		Q9CQ22	Lamtor1	4341.5	4204.79	4789.49	7912.149852	7269.776642	7023.7886
Q9JHS3	Lamtor2	6062.44	5320.33	0	3876.544309	4527.127325	5127.83425		Q9JHS3	Lamtor2	5302.44	3642.62	4752.59	8705.340551	6973.634428	7958.586132
O88653	Lamtor3	34541.6	39067.9	36511.8	22809.84389	22913.37311	19981.36467		O88653	Lamtor3	32360.6	31323	33263.4	34546.78003	35953.69375	29418.33149
Q8CF66	Lamtor4	17015	15971.1	0	5629.162176	8000.02078	6123.377063		Q8CF66	Lamtor4	0	0	0	0	10062.31496	1967.960389
Q9D1L9	Lamtor5	14749.1	13414.7	13501.7	3735.849746	6304.991393	5723.226186		Q9D1L9	Lamtor5	11906.1	10247.7	12054.3	13475.86261	12612.7139	13212.24728
Q6GYP7	Ralgapa1	9985.95	8652.83	9302.41	4717.573585	4829.906458	6089.960478		Q6GYP7	Ralgapa1	10534	10879.2	11180.5	11191.69461	11654.28253	11655.02985
A3KGS3	Ralgapa2	5263.29	5681.43	5969.56	3350.258549	3772.313968	4437.270073		A3KGS3	Ralgapa2	8522.57	8603.73	7576.25	6274.614749	6642.779437	7051.093618
Q8BQZ4	Ralgapb	8616.05	9576.04	11505.9	4059.900147	5812.280536	7696.670568		Q8BQZ4	Ralgapb	15231.6	17924	13289.9	10916.02882	9436.345309	10354.04801
Q60695	Rgl1	9665.87	8991.64	9524.1	3731.626025	4290.06182	4500.320552		Q60695	Rgl1	8612.79	10249.8	10004.8	8116.503113	7720.286092	8184.90111
Q61193	Rgl2	24292.1	22493.5	25581.3	11457.36506	14731.05949	14633.91957		Q61193	Rgl2	29706.4	30165.7	30122.7	27908.28831	30573.4935	27840.56289
Q62172	Ralbp1	60812.6	77575.1	64614.1	42470.3302	43144.48576	43684.18339		Q62172	Ralbp1	36313.9	53448	49418.1	62107.38007	73549.70542	61195.46906
O54916	Reps1	11286.2	13045.3	14632	5172.446239	5974.33118	6448.722286		O54916	Reps1	18576.7	18764.3	17437.2	11822.42839	11521.72755	11607.20169
Q80XA6	Reps2	33302.2	34432.3	48388.6	12180.03404	17493.83639	14703.46678		Q80XA6	Reps2	38940.9	32306.2	41721.3	42421.3306	30497.64104	36675.03946
P46061	Rangap1	26800.2	25158.3	24948	17802.50159	15766.40818	17658.54453		P46061	Rangap1	16593.4	16530.5	19974.1	25148.08071	24179.09352	24248.87405
Q9JIB0	Rangrf	0	1517.69	5532.78	0	0	0		Q9JIB0	Rangrf	4933.29	4433.73	4165.48	3736.023382	0	3654.668813
Q6VN19	Ranbp10	4980.64	5929.88	5900.19	2481.229455	2495.167167	2892.055545		Q6VN19	Ranbp10	9007.44	9964.52	7114.16	7160.080156	4740.760247	5346.318856
Q9CT10	Ranbp3	10890.2	10992.4	13576.6	5532.627262	6273.327624	6768.582892		Q9CT10	Ranbp3	10698.2	9170.06	11233.9	10202.52992	9782.35211	10479.41009
P69566	Ranbp9	5336.81	4207.54	4614.1	3026.666141	2620.476532	2738.548464		P69566	Ranbp9	3699.58	3549.36	4623.56	4461.24579	4568.849795	4597.23842
Q9WUB0	Rbck1	17095.3	16750.3	23127.7	6854.527407	7563.00423	6693.098729		Q9WUB0	Rbck1	11195.3	16357.9	16227.2	17009.63456	14135.74168	15556.76097
P34022	Ranbp1	17942.7	21733.4	17136.4	29717.23849	39998.80343	26774.31736		P34022	Ranbp1	27196.1	22355.6	30770.4	48212.9277	36845.14702	41220.48896
A0A5F8MPI9	Rapgef1	1514.6	1985.58	1658.42	981.0227127	983.714133	1072.683669		A0A5F8MPI9	Rapgef1	2965.45	2708.62	2777.03	2373.051774	2072.752621	2003.625992
Q5NCJ0	Rapgef6	4115.96	3807.63	5080.11	1614.727809	2226.703643	2377.016076		Q5NCJ0	Rapgef6	3848.25	3176.51	4094.32	4108.998909	3113.248505	3740.834221
Q8CHG7	Rapgef2	10034.1	10457.4	11699.6	5537.987485	5933.903333	6653.179763		Q8CHG7	Rapgef2	9138.77	10275.9	12325.2	12259.88785	11968.24821	11432.42342
Q8VCC8	Rapgef3	12749.2	13023.8	14791.6	6915.197449	7966.999993	9012.526326		Q8VCC8	Rapgef3	17873.2	19165.5	16385.4	17316.50074	15833.3609	16259.05015
Q9EQZ6	Rapgef4	4010.8	3948.64	3484.85	1467.932315	1923.189458	1895.52324		Q9EQZ6	Rapgef4	3380.6	3746.92	3316.35	3410.707862	3115.985546	3032.800056
A2ALS5	Rap1gap	15116.1	13598.4	16277	5810.980059	6422.882389	6664.035913		A2ALS5	Rap1gap	12741.9	11817.9	14603	10262.87559	9307.312049	9347.788492
Q5SVL6	Rap1gap2	2278.66	2762.41	2852.85	1444.823418	1451.710288	1174.233898		Q5SVL6	Rap1gap2	2422.37	2824.44	2107.1	0	2797.900298	2899.656564
E9Q912	Rap1gds1	22546.3	22819.4	31315.4	14830.96999	14139.56898	16387.30076		E9Q912	Rap1gds1	33759.5	26878.6	30564.7	25242.61604	25571.80826	26304.17686
Q6QI06	Rictor	4191.82	4656.69	4418.7	2120.375577	1964.725537	2772.603978		Q6QI06	Rictor	5797.59	6182.55	6989.74	5435.324062	5899.210448	5121.937556
Q921Q7	Rin1	1975.04	2285.92	2195.59	1156.728358	1276.530488	1560.373557		Q921Q7	Rin1	2342.53	3331.01	2679.82	3449.39075	3197.330774	3530.894781
Q9D684	Rin2	3188.74	2665.21	3077.43	1653.289755	1946.535833	1708.854015		Q9D684	Rin2	2298.49	2810.6	2130.12	3332.19309	3228.689975	2976.11622
P59729	Rin3	12468.7	11076.9	12527	7533.60216	8247.280888	7837.065457		P59729	Rin3	10993.5	11994.9	10940.9	13758.16082	13493.79817	11846.99636
F2Z3U3	Raph1	13337.4	11993.5	13028.3	5991.124286	7718.778664	7011.263061		F2Z3U3	Raph1	13163.3	15179	11971.2	14442.98152	14428.50229	11921.07395
Q8BMS9	Rassf2	6977.55	7493.58	9123.1	4307.946195	4344.008966	4602.792423		Q8BMS9	Rassf2	8362.23	7525.68	8889.04	7322.1821	6800.883247	8238.55832
Q99P51	Rassf3	8161.16	9133.69	9290.58	0	2854.924122	2330.623001		Q99P51	Rassf3	2954.73	0	4684.35	5687.963207	3944.897898	3897.163158
Q5EBH1	Rassf5	2048	3401.45	2480.13	1424.061033	1568.040712	1186.882443		Q5EBH1	Rassf5	2467.5	2299.31	2628.11	3085.924804	2109.651295	2499.740334
Q9DD19	Rassf7	1552.4	2169.27	2687.57	927.2508484	721.5550912	854.1075428		Q9DD19	Rassf7	3465.43	3838.08	3034.7	2616.143972	1991.211224	1989.931447
Q8CJ96	Rassf8	8184.83	8639.03	12666.2	3774.004587	4244.019308	3435.903389		Q8CJ96	Rassf8	11619.6	11631.8	8635.86	12673.99372	10050.73158	10617.3831
P58069	Rasa2	1320.33	1189.36	1566.4	835.0131594	910.2711524	937.5019935		P58069	Rasa2	1802.39	1762.56	1837.02	1400.832448	2309.791568	2316.358597
Q60790	Rasa3	19340.1	19075.4	19872.2	8609.887582	9891.478619	11427.28448		Q60790	Rasa3	17245.9	16913.6	18786.9	20525.75119	21588.99347	22424.02446
Q6PFQ7	Rasa4	4137.08	2919.01	5130.62	1987.512142	1448.261199	2366.940213		Q6PFQ7	Rasa4	4821.97	5026.36	6583.6	7451.645066	4773.847615	6360.490573
P97855	G3bp1	95858	91083.4	101916	54079.45518	62716.87893	57816.91073		P97855	G3bp1	106784	94842.8	105352	87348.87514	82766.62039	89221.17922
P97379	G3bp2	40717.4	38655.9	40414.4	12473.48933	16284.84585	14526.43238		P97379	G3bp2	34091.9	37244.6	40754	36729.78028	30023.37632	29496.05224
Q9JKF1	Iqgap1	178705	187969	188134	169940.0118	151517.9182	143831.5383		Q9JKF1	Iqgap1	194878	177207	217026	230762.4354	233328.528	238959.5458
Q3UQ44	Iqgap2	11484.8	11148.4	11207.7	6924.979292	7052.256333	7460.26661		Q3UQ44	Iqgap2	12065.6	11171.6	11947.2	12797.67434	12390.20089	13276.70319
Q9QUG9	Rasgrp2	7876.28	8370.67	10804.8	5028.777543	5173.763678	4883.452153		Q9QUG9	Rasgrp2	12486.5	11002	11204.7	9700.240885	11095.01074	10565.72496
E9PYG6	Rasa1	9775.89	8870.37	9404.29	3637.810802	5354.68819	5165.140955		E9PYG6	Rasa1	9613.62	10822.2	8632.04	8272.374319	7756.727035	9214.859854
E9PW37	Rasal2	8439.71	8611.78	8365.99	3874.310883	4268.326904	4749.327821		E9PW37	Rasal2	7197.58	7057.06	7304.37	7872.738332	7643.200559	8512.243721
Q01730	Rsu1	323232	346257	310067	197015.9266	204272.0184	186971.1614		Q01730	Rsu1	264051	182079	303503	304904.4813	325362.2269	326924.115
Q69Z89	Radil	11083.4	9671.67	12973.1	4332.299025	4183.615015	5686.53014		Q69Z89	Radil	9891.69	9940.66	10024.5	9634.570587	7757.352911	9036.036738
Q3U0S6	Rasip1	56821.2	62067.7	69474.5	34057.77575	38022.58846	47817.54913		Q3U0S6	Rasip1	84164.4	91986.5	85398.8	90640.42364	91078.06993	94654.9059
Q08AT1	Rasl12	9045.52	8587.26	8474.5	2428.582785	2640.419052	3838.892696		Q08AT1	Rasl12	8821.27	8672.47	8678.44	7858.632764	7015.390649	6363.46115
Q8R367	Rerg	4057.31	4586.22	3244.6	2529.986005	3063.096438	2890.506282		Q8R367	Rerg	3936.31	5969.09	4828.78	5650.840339	5543.264358	5775.389709
P63001	Rac1	59977.8	100671	38203.6	102009.9196	81279.76331	114040.4554		P63001	Rac1	161994	141763	197830	260586.8392	239683.5071	245314.5249
Q05144	Rac2	0	0	1646.32	2718.532438	1355.441123	805.0795895		Q05144	Rac2	0	0	1971.25	5581.143883	4075.939566	5794.306118
Q80X95	Rraga	20530.9	22357.9	41833.9	10049.854	8747.059551	13922.67217		Q80X95	Rraga	31019.5	49824.9	28761.5	23920.42914	22347.42468	16976.47246
Q99K70	Rragc	19995.6	22548.6	21089.4	9184.867695	8410.066585	10929.37172		Q99K70	Rragc	16714.7	14994.9	18682.3	15881.46929	14689.59544	14557.88118
O08989	Mras	6055.07	0	5456.79	2061.571435	1555.154689	2246.872333		O08989	Mras	6904.98	7307.11	6395.13	4748.821907	3695.145256	3964.514914
P61027	Rab10	294011	295361	279840	164962.0151	206410.4537	186430.0502		P61027	Rab10	328520	275869	370057	352638.2868	362018.023	359792.8928
P46638	Rab11b	194984	175236	96675.8	126891.4221	113125.5986	125622.0442		P46638	Rab11b	91620.6	84024.1	104720	145446.1634	214151.4934	188689.5404
P35283	Rab12	20640.6	19072.4	16176.6	10093.10897	12126.4318	11750.59418		P35283	Rab12	11230.4	8740.99	14564.2	20459.24016	20360.96825	18214.21277
Q9DD03	Rab13	0	0	0	0	2302.306545	2327.575363		Q9DD03	Rab13	3585.46	3825.34	5258.34	5099.676913	3646.345593	4700.479974
Q91V41	Rab14	142210	141198	122792	103740.6838	97771.49797	89932.45353		Q91V41	Rab14	134835	125961	149336	143550.786	141293.895	145631.1239
P35293	Rab18	29041.5	31366.9	23301.8	31242.1882	24717.69904	25213.80245		P35293	Rab18	29062.3	26817	33778.6	45195.1767	43933.33548	42457.85561
P62821	Rab1A	232499	269507	196118	220236.7775	157160.2886	163408.2287		P62821	Rab1A	189287	200531	232871	235886.2133	268534.5332	225223.8979
Q9D1G1	Rab1b	97600.7	92285.7	83522.5	103990.036	98767.77583	68605.77448		Q9D1G1	Rab1b	101523	86618.7	106189	104100.0322	106199.987	102554.0244
P35282	Rab21	19562.6	20868.7	19725.9	13532.58585	14139.56898	16643.6642		P35282	Rab21	22734.7	18529.5	22608.6	23231.96529	28615.90211	22986.1921
P35285	Rab22a	2059.2	3369.53	3469.24	787.8737238	1512.974026	1344.782872		P35285	Rab22a	4124.98	3977.54	4305.82	2757.638708	2662.542886	2592.91182
P35288	Rab23	26078.7	25452.2	21662.5	14738.07075	15378.35739	13726.41334		P35288	Rab23	14335.1	11997.4	16142.6	17667.36509	18786.93623	15118.92785
P35290	Rab24	5636.37	4341.86	5727.1	2419.892212	3001.991019	2977.802161		P35290	Rab24	5548.94	6238.86	5651.08	5272.997923	5741.853953	5784.151977
Q9WTL2	Rab25	0	0	5132.24	1894.624215	1151.690426	2242.320666		Q9WTL2	Rab25	4979.1	4723.45	5216.95	4382.581555	4245.888317	4559.302847
Q9ERI2	Rab27a	13655.4	14915.6	11997.4	8453.830436	8863.876241	10503.49403		Q9ERI2	Rab27a	13856.5	12985.8	14830.8	22385.16409	22657.37354	19670.07562
Q99P58	Rab27b	3288.39	3063.56	3307.42	3174.875196	2523.291379	2396.472331		Q99P58	Rab27b	3690.96	4879.01	4714.22	3915.014643	3544.897594	4195.584683
Q99KL7	Rab28	11071.9	10692.8	11604.6	4889.27037	5588.146287	5065.31527		Q99KL7	Rab28	11254	10498.7	10343.1	9485.574678	9267.470823	9383.939851
P53994	Rab2a	54170.9	52844.1	41556.6	33109.38933	32893.73645	39228.6388		P53994	Rab2a	56765.3	56963.7	53038.8	58293.7387	59532.59998	57992.85103
P59279	Rab2b	0	0	0	2448.610119	2679.450301	2706.370159		P59279	Rab2b	6292.33	6430.19	5816.98	5857.874592	4250.325499	5565.898659
Q921E2	Rab31	18344	12800.9	20661.9	8989.174297	9936.316777	15826.00392		Q921E2	Rab31	20472.8	20479.5	24687.9	28821.97419	28845.4212	24720.89682
Q9CZE3	Rab32	16656.1	16712.9	14058.2	7292.335551	7490.007935	7322.868471		Q9CZE3	Rab32	12227.4	14072.4	14695.1	11911.6391	12996.92717	13947.97881
O35963	Rab33b	37517.3	45463.5	16982.9	37740.89401	34824.83054	41960.37389		O35963	Rab33b	42310.8	43813.8	36531.8	47211.89938	72639.1022	63415.83506
Q64008	Rab34	5081.62	5835.51	7801.77	3973.718154	3698.18117	4680.67964		Q64008	Rab34	13093	12997.8	12768.1	8650.226077	8456.195103	8681.650669
Q6PHN9	Rab35	21080.3	22794.2	25514.6	16480.08691	13756.66355	16559.24633		Q6PHN9	Rab35	19550	16397.2	23961.3	21563.2111	25308.28634	24718.56146
Q9JKM7	Rab37	7500.04	6507.62	7171.73	0	2203.589092	3258.280955		Q9JKM7	Rab37	4879.29	5427.45	4663.57	3780.871617	3913.56672	4680.190374
P63011	Rab3a	5759.35	5866.53	5626.44	1843.769941	2269.387534	2236.129269		P63011	Rab3a	5609.84	4376.56	5555.51	3362.403295	3590.044756	4246.065804
P35276	Rab3d	10142	10688	10810.8	4480.332798	5052.135226	4827.735229		P35276	Rab3d	9110.77	7868.16	9773.03	8994.476688	10017.1024	9800.381082
Q8CG50	Rab43	0	3050.78	2940.16	1633.279384	1217.341858	1601.423371		Q8CG50	Rab43	7364.63	7092.97	5576.37	4530.25098	3599.49829	3277.470956
Q8CB87	Rab44	2989.07	2995.4	3055.25	962.6238014	1295.149915	1502.106568		Q8CB87	Rab44	3747.42	3385.42	2451.61	4103.272609	3028.998091	3146.12102
P56371	Rab4a	4075.68	6105.51	3857.27	3032.7388	3206.691629	3440.019679		P56371	Rab4a	3971.34	4656.8	4399.59	5553.81084	5767.897877	5247.878801
Q91ZR1	Rab4b	24851.2	26706.8	25072	12577.41434	14133.29277	14625.72092		Q91ZR1	Rab4b	16261.3	17403.3	21512	24064.38068	23042.1473	25276.43204
Q9CQD1	Rab5a	27633.7	29299.3	14849.2	23854.97443	15520.78781	16133.42519		Q9CQD1	Rab5a	8196.4	9916.38	12952.7	17599.8265	31110.25243	26879.04885
P61021	Rab5b	45587.7	71690.1	61481.6	54770.34731	50668.8715	50803.89486		P61021	Rab5b	60981.7	46863.8	71602.2	94271.90701	79354.38053	95085.54611
P35278	Rab5c	60887.3	61582.1	33823.6	52905.29479	37521.56587	33080.0438		P35278	Rab5c	16990.9	8088.22	20914.3	44049.44953	68448.62729	50154.45182
P35279	Rab6a	23486.3	28814	34395.8	20664.96282	25687.34541	24343.8404		P35279	Rab6a	31291.8	32366.9	31284.1	36441.69038	31841.033	38465.60597
P61294	Rab6b	11388.4	10550.7	12485.2	6935.835441	4795.466456	6482.251955		P61294	Rab6b	5344.03	3833.26	9498.36	10116.86894	12228.31379	13525.09198
P51150	Rab7a	150896	136501	104816	115997.9548	111592.733	98118.10315		P51150	Rab7a	125737	122099	133791	176613.8657	163826.3735	160869.8089
P55258	Rab8a	42784.8	41231.4	48382	12974.05958	14376.59491	18995.94296		P55258	Rab8a	57647.2	50286	48435.3	41857.94857	39991.43618	30231.78376
P61028	Rab8b	67038.5	50269.5	47467.9	23019.84253	34485.7455	39571.05984		P61028	Rab8b	32059.1	38581.1	47887.6	53689.62498	48933.61951	40555.00504
Q9R0M6	Rab9a	28962.7	28340.4	25663.6	8127.806704	9137.76784	13504.65388		Q9R0M6	Rab9a	31350.7	24726.6	24341.1	28107.44773	23629.4434	21768.25563
P63321	Rala	17929.4	19948.6	17053	16299.49034	15543.80058	13452.97408		P63321	Rala	18397.7	14896.6	16662.4	23090.53594	22070.73134	20878.20358
Q9JIW9	Ralb	78157.8	76832.7	59906.2	69611.66456	60554.13045	53489.49132		Q9JIW9	Ralb	79749.1	56677.1	77088.1	82028.74033	93413.80267	101074.3409
Q99JI6	Rap1b	671674	872322	736879	472431.9098	416846.164	387536.2572		Q99JI6	Rap1b	468722	421114	609110	599737.9602	653233.5635	663025.2571
Q80ZJ1	Rap2a	15828	14537.2	13217.7	8945.806242	9235.077386	8996.18556		Q80ZJ1	Rap2a	15549.3	9770.07	15474.2	18836.44584	18093.80166	17532.84841
P61226	Rap2b	16520.5	10948	21311.7	10237.17912	6201.857975	7315.178698		P61226	Rap2b	27511.7	26074.6	31042.2	26726.87686	18758.53827	27612.53843
Q8BU31	Rap2c	9889.39	9144.93	9954.83	7304.548719	7542.87512	6954.607533		Q8BU31	Rap2c	9533.41	8772.38	11689.9	11484.73546	11022.61461	12971.33164
P10833	Rras	264447	256634	216823	129231.7138	144582.422	146387.8222		P10833	Rras	190952	180992	195988	264816.6415	296903.5411	284844.681
P62071	Rras2	9247.41	10250.6	15459.2	10913.0875	10922.19083	13218.43603		P62071	Rras2	18174.6	15095.1	14240.8	13129.94923	12132.56407	13350.50054
P70392	Rasgrf2	7620	6515.5	6892	3158.014239	4053.064165	4571.891978		P70392	Rasgrf2	8110.09	9020.47	8510.23	7010.916101	6483.900288	7807.133425
Q9ESK9	Rb1cc1	5322.17	4021.95	5901.98	1752.753569	2161.493242	2534.074023		Q9ESK9	Rb1cc1	5904.87	4360.58	6325.88	5385.085817	3674.192415	4545.206619
Q6NXM2	Rcbtb1	0	0	3015.03	1207.068095	1108.101856	1816.120686		Q6NXM2	Rcbtb1	3365.91	3531.04	2745.6	2072.911426	3424.673309	3070.502093
Q99LJ7	Rcbtb2	3435.58	3699.19	2863	1548.635346	1011.306846	1524.322095		Q99LJ7	Rcbtb2	4284.45	3041.89	1833.14	1721.73881	2435.424545	2498.404508
Q99KK1	Reep3	1904.4	2558.28	3858.7	2006.01283	1721.72873	2230.503295		Q99KK1	Reep3	7408.82	6103.09	8673.87	7546.937058	5475.445531	5693.418606
Q60870	Reep5	32784.3	25414.8	0	25211.14495	22699.52959	26865.85958		Q60870	Reep5	0	0	0	0	6623.330567	4267.495059
Q9JM62	Reep6	30453.5	31635.8	7259.4	11329.80531	11599.56931	13778.99782		Q9JM62	Reep6	3137.12	2500.74	4615.49	30169.47638	26343.69114	18961.80792
P68040	Rack1	192707	204320	126734	108973.687	141639.3878	141144.0759		P68040	Rack1	104810	71670.3	123947	230444.8266	217078.1654	233999.2431
P70424	Erbb2	1692.2	1662.71	1785.64	454.3304118	793.6975955	1140.511985		P70424	Erbb2	2191.18	2605.99	2942.69	2127.147805	2085.578413	2311.809318
Q61526	Erbb3	0	0	0	412.9888384	601.7416523	673.2395727		Q61526	Erbb3	1283.47	738.266	851.875	1270.108389	1147.165745	1327.474149
Q60855	Ripk1	11106.7	11984	11938.8	5008.63147	5465.681008	6323.084975		Q60855	Ripk1	13153.6	13810.5	11254.9	11402.43741	10965.16478	11947.69705
P58801	Ripk2	2151.05	1404.48	2289.22	1097.66412	1835.537361	906.7824836		P58801	Ripk2	2543.52	2590.06	2004.52	2013.845524	1197.058357	1369.127614
Q9QZL0	Ripk3	6271.87	5631.28	7338.05	2661.910835	3218.028389	2738.305331		Q9QZL0	Ripk3	9015.83	7999.35	9059.25	8318.418259	7486.666111	7979.277414
Q9ER80	Rtp4	0	0	0	0	0	0		Q9ER80	Rtp4	0	3771.71	0	5607.029003	0	0
P18052	Ptpra	9038.62	7284.99	5850.5	3387.927125	3915.592521	4178.153014		P18052	Ptpra	5542.4	11934.3	6255.66	9316.177072	7474.176611	5825.777417
B2RU80	Ptprb	7666.78	8724.57	8884.64	4157.266236	4133.36009	5617.118636		B2RU80	Ptprb	10390.6	9731.16	10837.9	8894.392539	9226.994379	8927.358468
P06800	Ptprc	12081.5	16141.5	15204.5	9428.056747	9505.350268	10649.26045		P06800	Ptprc	21053.3	23571	22596.7	24260.08377	25997.03044	28615.06138
Q64487	Ptprd	9844.89	8299.34	10543.5	3413.851836	3194.580238	4195.296683		Q64487	Ptprd	9417.21	8575.78	10286.8	6680.957887	6149.187284	7299.491751
P49446	Ptpre	13415	12505.9	14161.1	5416.986655	6191.736878	7242.691285		P49446	Ptpre	14879	15359.9	15615.7	15110.52056	15675.39721	15193.93958
Q64455	Ptprj	10443.5	8689.8	3773.32	2834.919405	3531.126519	4068.539832		Q64455	Ptprj	10119.6	8552.44	9729.54	7505.601202	7313.40115	7685.648046
A2A8L5	Ptprf	17096.7	16338.2	17459.5	7115.696956	8053.001051	8224.381198		A2A8L5	Ptprf	15198.3	14239.2	16936.4	16192.16547	15227.47534	16255.31358
Q05909	Ptprg	37082.8	37406.4	43339.1	20306.87952	23365.03415	25081.88892		Q05909	Ptprg	50648.5	45107	49705.6	44076.81994	45097.55869	44573.97118
P35822	Ptprk	5181.4	4664.06	4799.87	3190.203852	4521.721867	3979.225388		P35822	Ptprk	8672.92	5637.47	7718.89	7208.898502	7060.388347	7530.701642
P28828	Ptprm	20761.4	19431.7	17947.2	8751.469862	8853.020091	10116.68717		P28828	Ptprm	15168.6	14045.1	16673	17639.52761	18854.19457	18860.92041
B1AUH1	Ptpru	8185.48	7750.68	5889.89	2113.443473	2836.446051	3761.186415		B1AUH1	Ptpru	5347	5794.22	5494.11	4450.559187	4546.869395	4988.63526
P31266	Rbpj	5813.08	8281.19	5811.93	2742.268956	3136.726009	2602.840944		P31266	Rbpj	5629.1	5783.06	6085.83	4837.182553	5558.649704	5235.893738
Q64374	Rgn	13055	11500.2	14933.5	13083.1865	16008.12713	18206.10156		Q64374	Rgn	15171.8	13280.2	16159.9	7888.59075	8523.481469	9927.51803
Q99NE5	Rims1	0	0	0	0	0	0		Q99NE5	Rims1	1321.26	1257.48	0	1720.290888	0	0
Q8VDS4	Rprd1a	9877.27	10767.5	7688.47	4921.963212	5144.095857	4738.030641		Q8VDS4	Rprd1a	5086.31	6177.59	6092.86	7545.722671	7338.034518	7534.503606
Q9CSU0	Rprd1b	60472.4	58224.5	42607.9	42492.72101	48034.05015	42045.6399		Q9CSU0	Rprd1b	26271.5	32580.7	39058.4	60636.85117	64342.59896	63240.12264
Q6NXI6	Rprd2	6252.26	6335.14	7088.62	3079.194072	3455.992919	3772.138686		Q6NXI6	Rprd2	6109.95	5579.85	6098.19	6169.925272	5899.257155	6407.748899
Q9DBX1	Rgcc	37138.8	41688	41572.2	30136.38762	31299.01336	25568.32357		Q9DBX1	Rgcc	29871.5	39720.9	29894	45157.06364	39986.39181	41573.68867
Q8VE37	Rcc1	67167.1	77656.5	64584.6	33595.14547	39300.56078	38632.39872		Q8VE37	Rcc1	50452.2	42279.9	58181.5	76517.47973	70849.09618	73678.05675
Q9CQE5	Rgs10	19851.5	12417.2	18808.5	3619.694603	10548.95416	11421.12136		Q9CQE5	Rgs10	24465.9	23134	17982	19650.4586	20251.95369	10371.23626
Q8CGE9	Rgs12	17493.7	15032.4	16088.8	7888.632166	8357.425569	9683.741679		Q8CGE9	Rgs12	20456.4	17484.3	17431.6	16247.56018	17567.78538	14696.97517
Q99PG4	Rgs18	2658.54	2338.83	1821.53	741.0961598	762.4748579	0		Q99PG4	Rgs18	2598.25	1822.97	2638	2377.89998	1896.451694	1906.026666
Q9DC04	Rgs3	8060.94	7464.45	6600.28	2067.197408	3125.151771	2931.516517		Q9DC04	Rgs3	5231.28	5302.42	5031.12	3844.95387	4185.533297	4732.978831
Q9Z2H2	Rgs6	5776.82	6143.24	5467.7	2928.044811	3121.125949	3108.884509		Q9Z2H2	Rgs6	6115.29	6028.08	5771.89	4962.348458	5863.825087	5515.099928
Q9DCV4	Rmdn1	23670.4	25866.6	26154.7	20573.02481	15716.08541	14048.13985		Q9DCV4	Rmdn1	21218.7	15365.9	23362.5	22811.04017	22412.34767	22684.09005
Q8BSE0	Rmdn2	6071.05	6898.29	8237.77	5199.139927	5851.916789	6750.432767		Q8BSE0	Rmdn2	8908.74	5677.72	8871.53	10848.58365	13020.18735	11875.95482
Q3UJU9	Rmdn3	14237.7	13446.8	8322.57	7129.2106	7079.396707	7264.233956		Q3UJU9	Rmdn3	7497.24	6262.61	9786.69	12980.76649	11584.59542	11229.3406
Q8VC42	Rmc1	7974.73	6264.27	5778.41	3543.989925	3839.017089	5041.035945		Q8VC42	Rmc1	5767.9	8592.53	6425.41	6094.72671	5606.309712	7021.060901
Q9EPU0	Upf1	33261	35200.4	37764	18451.72193	19201.47474	19580.53529		Q9EPU0	Upf1	34922.2	33793.7	37381.6	33341.26767	33082.22964	34630.4793
A2AT37	Upf2	5033.25	5236	5369.18	3626.095208	3305.301651	3208.89113		A2AT37	Upf2	5698.07	3658.81	4677.48	6143.199423	6702.106899	5414.30583
Q8K4Q0	Rptor	22141.2	18921.6	22182.3	7674.053591	9826.115553	11995.98839		Q8K4Q0	Rptor	21261.2	21999.8	21942.8	20519.86608	18955.08209	20021.03338
Q5I1X5	Ppp1r13l	5535.43	5465.13	4153.64	2013.029747	2227.857109	2539.168497		Q5I1X5	Ppp1r13l	4908.53	3919.14	3449.22	4379.284028	4265.383895	3302.804931
E9PWW9	Rsf1	6219.72	6444.58	6572.65	3274.813966	3726.107483	4097.936249		E9PWW9	Rsf1	5021.23	5773.19	6323.05	5647.038374	5956.043746	6438.510249
Q9CYN9	Atp6ap2	3119.71	3636.44	3370.56	1350.719829	2364.955573	2162.284837		Q9CYN9	Atp6ap2	4224.58	4283.98	3342.19	4164.785967	4461.946398	4075.061471
P35601	Rfc1	3383.4	4044.81	4921.81	1635.676784	1912.876116	1867.353794		P35601	Rfc1	5233.97	5054.91	4922.45	4760.246483	3816.387758	5121.274314
Q8R323	Rfc3	1393.86	1260.5	0	587.9961841	466.0256509	741.0452716		Q8R323	Rfc3	1948.97	3219.24	2311.43	2165.055353	1122.140037	1512.023565
Q99J62	Rfc4	17219.4	12668.8	19967.1	6163.748368	5853.160723	5456.560712		Q99J62	Rfc4	14890.4	15001.2	14827.7	11391.88159	10596.17804	14000.47768
Q9CQ71	Rpa3	30467.6	36641.1	31147	14505.51168	17865.43333	15765.5035		Q9CQ71	Rpa3	25760.7	21422.7	29120.1	27362.18794	24180.68156	29689.41997
Q62193	Rpa2	4124.83	6207.31	4569.91	1566.106961	1743.735049	1930.941427		Q62193	Rpa2	1930.71	3306.8	3234.97	0	3293.612958	1956.507788
Q8VEE4	Rpa1	9058.81	8101.04	11263.9	4965.286032	4373.919918	4778.871248		Q8VEE4	Rpa1	8185.15	8221.2	9057.4	7385.806623	8326.834893	8222.640512
Q99K95	Rtf2	4242.86	4090.76	5482.92	2228.004119	2959.488064	2137.293076		Q99K95	Rtf2	5009.51	4208.95	5617.54	5017.976711	4216.360037	3755.659081
Q8CI78	Rmnd1	0	0	2934.96	1185.531079	1272.521629	2736.959621		Q8CI78	Rmnd1	5972.83	7487.61	6592.06	3271.632558	4475.575553	5333.259529
Q9EP95	Retnla	3254.93	2978.24	4513.07	10008.23877	7275.825157	5170.472907		Q9EP95	Retnla	2972.7	0	3225.64	4913.847721	4411.36252	5428.402057
Q8CFE3	Rcor1	8089.64	8633.55	9701.16	4170.208801	5000.800341	4536.264584		Q8CFE3	Rcor1	8140.98	6749.45	8300.45	6194.483908	5804.478942	5550.335826
Q6PGA0	Rcor3	4750.07	0	6859.65	2735.178534	4381.16866	3047.767782		Q6PGA0	Rcor3	5276.33	5081.41	5709.88	4817.238586	0	3687.728156
Q05186	Rcn1	21238.7	24663.9	23599.6	17790.28842	13989.90113	12825.18333		Q05186	Rcn1	23270	18589.9	25721.7	20257.18489	23163.67939	20898.38108
Q8BP92	Rcn2	66038.4	72014.9	78095.3	26890.56862	30896.0919	30211.41945		Q8BP92	Rcn2	39086.7	36553.4	40891.6	33537.43783	34947.99472	36168.54678
Q8BH97	Rcn3	13873.7	19083.1	19113.7	12192.81263	17988.69586	20044.69221		Q8BH97	Rcn3	47817.1	49839.7	42715.6	34834.40285	27206.93327	28191.52066
Q8K0T0	Rtn1	6909.59	5105.05	4832.14	3237.806936	2336.265937	3518.630639		Q8K0T0	Rtn1	6641.8	5512.79	6296.76	5037.145339	5459.434309	4081.161429
O70622	Rtn2	1597.07	1432.96	2373.42	954.2215942	1163.027186	1388.580649		O70622	Rtn2	3062.22	3502.95	2905.41	2231.024577	2925.877976	3216.200475
Q9ES97	Rtn3	205439	181510	97573.7	182220.4653	186858.642	171938.7872		Q9ES97	Rtn3	102414	157192	104535	153689.981	286405.635	220605.4917
Q99P72	Rtn4	83911.7	87490.4	110618	60206.95984	58108.10432	65526.47298		Q99P72	Rtn4	168558	156814	148135	109713.3012	115330.3069	125503.131
Q924D0	Rtn4ip1	11048.1	10869.5	13155.9	6719.899847	6168.158678	6786.902644		Q924D0	Rtn4ip1	12608.4	11006.9	12175.7	10866.23897	9083.192309	11242.69885
Q6NS82	Retreg2	0	0	1518.95	590.0882545	1208.560816	1549.65311		Q6NS82	Retreg2	1858.97	1555.11	1712.24	2897.181083	1740.440366	2256.554722
Q9CQV4	Retreg3	23543.6	25163.6	27555.2	12611.67906	14241.28884	17011.58588		Q9CQV4	Retreg3	41559.1	45876.8	38500.3	34566.21021	35617.58887	35535.10399
Q62148	Aldh1a2	18374.1	19889.1	15433.4	11030.92195	11952.05491	11019.04804		Q62148	Aldh1a2	18625.1	16320.9	15146.3	16028.5035	18109.40186	18083.05901
O55057	Pde6d	13162.7	11603.9	10278.7	12485.36324	10262.39705	11216.66388		O55057	Pde6d	20625.6	23454.3	24376.8	18393.56835	17386.65493	22315.19673
P13405	Rb1	89.0858	549.686	1202	273.7666401	188.7471596	216.65651		P13405	Rb1	2528.55	1512.48	1938.61	1329.024828	756.665683	1060.30907
Q8BX09	Rbbp5	16845.5	16698	15557.8	9067.937921	10002.24527	9696.576814		Q8BX09	Rbbp5	20394	14812	16050	11911.17203	13434.48005	11880.43871
Q64700	Rbl2	4563.33	4313.07	6535.36	1416.07724	1776.507049	1749.728548		Q64700	Rbl2	4563.19	7040.14	4238.16	4430.568513	3215.38777	4239.01302
Q9DD06	Rarres2	17579.5	16436.2	17165.9	7904.124795	9399.220101	9818.651951		Q9DD06	Rarres2	17779.6	15863.2	16778.8	12957.4129	15546.76563	15184.69156
P28700	Rxra	5149.92	3368.24	3030.49	1036.179867	1528.61932	2377.349677		P28700	Rxra	4712.71	5993.65	3914.37	2925.803244	2792.332802	3377.097374
Q61818	Rai1	3068.61	2640.78	6812.24	541.2779897	822.1780246	493.9547912		Q61818	Rai1	4523.2	5190.64	5040.04	4116.135767	2674.266388	3251.931469
Q8BHL4	Gprc5a	88227.9	95227.5	120383	106378.9542	74460.74456	95553.33789		Q8BHL4	Gprc5a	109592	92324.1	90639.2	166914.6524	156059.9034	156935.196
Q920A5	Scpep1	9936.41	11651.5	13439	8010.87693	7897.396245	6837.451588		Q920A5	Scpep1	10158.6	6367.63	11557.8	10431.11486	10457.08405	11218.87819
Q8VCH7	Rdh10	6835.24	5623.58	4786.21	3044.358272	3231.762549	4124.686479		Q8VCH7	Rdh10	4716.14	3320.12	4191.29	5025.851542	5754.959988	5559.247556
Q9QYF1	Rdh11	6678.09	6388.52	9929.35	3086.934733	3422.525446	4982.831153		Q9QYF1	Rdh11	18480.9	19076.1	19054.2	17001.13385	12414.11496	11772.82536
Q8CEE7	Rdh13	3424.14	3672.14	5612.09	860.7965139	1504.933691	1526.476362		Q8CEE7	Rdh13	2827.92	3487.96	1934.72	2397.535679	2710.324333	2323.672942
Q9ERI6	Rdh14	3326.46	2690	4194.76	1424.767814	1700.395265	3089.705312		Q9ERI6	Rdh14	6133.3	7788.16	5330.99	3403.225371	4609.952115	4398.844995
Q00915	Rbp1	85299.7	85100.3	77638.1	63645.87129	70674.09708	64786.89781		Q00915	Rbp1	119297	108597	119753	111094.8997	92024.91792	99190.17323
Q08652	Rbp2	4566.02	6089.14	0	3574.189244	4039.612718	4056.072224		Q08652	Rbp2	0	0	0	6426.179553	5817.173954	5097.061311
Q00724	Rbp4	13840.2	12730	16767.8	3940.753909	5489.994259	5839.251281		Q00724	Rbp4	10136.9	9742.98	9989.46	7920.407682	6227.094862	6721.256843
Q09PK2	Asprv1	0	0	0	6346.32392	7454.160026	6871.320512		Q09PK2	Asprv1	4327.62	4676.68	3979.06	32663.26622	33188.81543	34273.16936
Q9Z0J1	Reck	15579.5	24398.7	26728	16730.96574	14549.33207	16222.70571		Q9Z0J1	Reck	31288.6	26511.4	31470.8	32252.05619	32590.87009	29980.9662
Q68FE6	Ripor1	13239	13427.8	13096.8	7407.795222	8281.884864	8793.480898		Q68FE6	Ripor1	14422.2	16287.7	15459.7	15239.99286	15421.6838	14558.6285
Q99PT1	Arhgdia	349550	390727	458796	417755.9319	493971.7539	422225.0467		Q99PT1	Arhgdia	745198	588182	712337	652885.128	692815.0975	778045.4283
Q61599	Arhgdib	6958.44	9189.06	12968.4	13468.41017	16470.92703	15387.34764		Q61599	Arhgdib	38330.3	26816.6	31044.6	28525.38359	33610.48786	38401.71055
B1AUY3	Arhgap4	8360.05	9807.62	6821.21	2412.750901	3210.802265	3850.585673		B1AUY3	Arhgap4	6453.18	5161.92	5249.24	6644.899943	7266.432408	7836.764461
Q5FWK3	Arhgap1	138446	149004	158487	116518.7107	115511.6898	109417.5452		Q5FWK3	Arhgap1	176143	204417	164716	164214.9773	169171.5434	175703.0757
Q6Y5D8	Arhgap10	3164.6	4571.72	2030.54	1213.446083	999.8683093	1614.450751		Q6Y5D8	Arhgap10	5815.12	7718	3753.61	2897.657496	2900.758853	0
Q8C0D4	Arhgap12	2972.52	3719.96	4461.84	1185.084393	1387.653353	1915.245244		Q8C0D4	Arhgap12	4087.52	4639.75	4508.08	3816.873513	3106.569378	3409.530841
Q811M1	Arhgap15	4351.62	4268.06	3753.64	1929.171648	2009.297946	2207.015564		Q811M1	Arhgap15	4259.3	4054.77	4847.8	5015.323744	4348.774897	5116.827791
Q3UIA2	Arhgap17	32086.9	36334.6	33798.6	18484.29038	20839.11355	20294.66636		Q3UIA2	Arhgap17	38336.6	35915.1	35778.8	32137.81043	31086.80543	33454.48588
Q8K0Q5	Arhgap18	33669.1	17447.8	21507.2	10867.797	17186.07587	13974.06925		Q8K0Q5	Arhgap18	27680.2	21918.7	22429.6	24262.97961	20602.44438	24547.61318
Q6DFV3	Arhgap21	5826.79	6481.15	7748.42	3152.439154	3334.6076	3171.73709		Q6DFV3	Arhgap21	6635.23	7104.98	5651.13	5591.484853	5676.566655	6133.792596
Q69ZH9	Arhgap23	7298.88	7355.17	7483.51	2998.185712	3064.80402	3693.058424		Q69ZH9	Arhgap23	6675.25	7224.62	7295.75	8595.728137	9373.103785	8444.948014
Q8C4V1	Arhgap24	7219.92	7383.96	8502.93	4045.934163	4365.319813	3817.79671		Q8C4V1	Arhgap24	5130.85	5750.1	6950.9	6983.125328	7415.176099	7271.97188
Q8BYW1	Arhgap25	20720.7	17534.4	16861.6	10357.95378	10902.17481	8904.643343		Q8BYW1	Arhgap25	13445.5	12275.4	14351.7	17690.25161	18443.73186	19845.88145
Q6ZQ82	Arhgap26	4268.44	3746.7	5538.86	1719.823249	1783.456116	2433.892121		Q6ZQ82	Arhgap26	4757.08	3881.46	5131.01	5410.634646	4305.561412	5512.12001
A2AB59	Arhgap27	11016.5	10949.6	11154.1	5478.097728	5645.514251	6335.2416		A2AB59	Arhgap27	11291.4	11043.8	11892.5	13132.378	11618.87849	12340.78469
Q8BN58	Arhgap28	0	0	0	465.7666865	0	0		Q8BN58	Arhgap28	0	1729.07	1646.96	795.6409577	1019.561725	1365.91416
Q8CGF1	Arhgap29	16259.9	19562.1	19693.8	10176.84833	10877.63539	11303.56962		Q8CGF1	Arhgap29	22487.3	23649.9	23528.7	21891.09552	18860.73358	19777.2219
Q640N3	Arhgap30	10472.2	9002.49	9094.85	3359.610669	3810.864606	4794.804909		Q640N3	Arhgap30	9154.94	8642.98	9067.11	8987.592049	8743.37888	9462.50133
A6X8Z5	Arhgap31	24610.8	25588.8	30854.1	13450.09042	14443.9935	15408.04217		A6X8Z5	Arhgap31	26438.7	25220.2	26056	26744.81241	25380.58906	28018.42384
Q811P8	Arhgap32	3793.25	3682.4	5651.67	1638.639608	1735.281953	2290.5231		Q811P8	Arhgap32	6693.38	7362.61	5559.67	4969.718851	4679.947497	4811.885943
Q91YM2	Arhgap35	7399.28	8836.18	10696.5	4517.66212	5428.481734	5575.06802		Q91YM2	Arhgap35	11998	13187.8	13139.9	10155.07542	8788.899699	9729.012508
P59281	Arhgap39	0	0	0	0	1401.421438	1376.29963		P59281	Arhgap39	0	0	1646.06	1791.024243	2270.426755	2788.839105
B2RQE8	Arhgap42	4377.36	3197.43	3974.23	2606.380501	2176.058576	2620.442606		B2RQE8	Arhgap42	3051.66	3835.44	3622.48	3671.567471	4333.221405	3444.654641
Q5SSM3	Arhgap44	4437.74	5022.64	7672.91	1640.545088	2178.252423	2554.683744		Q5SSM3	Arhgap44	6042.74	4607.44	4811.24	3144.561	3047.017722	3414.603241
Q3TBD2	Arhgap45	10900.8	12209.9	15284.8	5523.812294	6354.183319	7920.522104		Q3TBD2	Arhgap45	19613.1	18154	19955.1	18066.05759	15380.76831	15753.58503
P97393	Arhgap5	9211.98	9564.25	10553.2	4978.788368	6398.173341	6019.225881		P97393	Arhgap5	10671.9	10506.3	11299.5	9352.739454	10397.48569	9893.328373
O54834	Arhgap6	13170.8	12876.2	15454.8	8703.2957	9907.7063	9355.00391		O54834	Arhgap6	15398.1	14433.7	16528.6	17913.88559	18493.4283	16765.54283
Q9R0Z9	Dlc1	3516.61	2965.16	4899.18	1755.382792	1519.776082	1607.439487		Q9R0Z9	Dlc1	4597.49	4775.54	4057.22	4138.826115	3266.476085	4154.416973
Q9CXP4	Arhgap8	1569.37	0	2861.85	1101.101901	887.91427	1121.485452		Q9CXP4	Arhgap8	2907.15	4667.09	4223.06	3129.941652	2003.289701	2244.756488
Q9DBZ9	Syde1	19722.2	16725.3	19169.7	8237.8383	7707.413633	9276.409912		Q9DBZ9	Syde1	19920.8	22247.5	20477.5	17827.75755	15622.99175	16935.0899
Q68FM7	Arhgef11	22401.4	18874	19512.5	7591.614707	8041.014052	9268.2678		Q68FM7	Arhgef11	17259.5	17305.6	17077.4	14906.597	14351.52885	14707.34416
D3YYY8	Arhgef26	9614.55	10280.8	10801.2	5568.4469	6630.393158	6030.364742		D3YYY8	Arhgef26	10985.5	11052.7	9817.4	12562.17673	11445.3146	10297.81257
Q61210	Arhgef1	61294.7	61106.6	64524.5	30073.85168	34240.52092	36227.64858		Q61210	Arhgef1	73602.6	76160.2	69653	63319.52485	63758.01187	67175.48293
Q8C033	Arhgef10	3782.45	3778.19	4249.69	1806.864688	2070.584301	1925.739522		Q8C033	Arhgef10	5772.88	6389.02	5872.7	4271.820144	4412.558224	3599.096608
A2AWP8	Arhgef10l	0	2768.19	2526.57	2909.131363	2364.226176	1891.03377		A2AWP8	Arhgef10l	3583.42	3924.8	2898.4	3022.673939	1472.247729	2204.12124
Q8R4H2	Arhgef12	17685.2	19018.9	17534.2	8930.426697	9498.112835	9350.593599		Q8R4H2	Arhgef12	17191	17122.2	18239.5	16437.00451	16055.22001	16759.28407
Q5FWH6	Arhgef15	14229	13270.2	13384.9	6378.157316	6937.022832	8337.070289		Q5FWH6	Arhgef15	12303.6	11907.4	14660.3	18302.76959	16360.03108	16662.6002
Q3U5C8	Arhgef16	10460.7	9805.82	8011.09	5315.690866	5425.151384	6047.66673		Q3U5C8	Arhgef16	7333.73	6908.69	7272.87	8735.569439	9687.162874	9883.239622
Q80U35	Arhgef17	12628.8	12434.6	14843.9	4921.629611	5663.008483	7079.283622		Q80U35	Arhgef17	11125.8	13329.4	13160.7	11087.35076	11239.70959	11424.76344
Q6P9R4	Arhgef18	16796.6	17688.1	19147.2	10741.25501	11223.67514	10159.60289		Q6P9R4	Arhgef18	17551.9	16855	18284.2	19092.77486	17335.7441	20126.96527
Q60875	Arhgef2	31302.7	31526	33247.3	14518.96878	16497.55853	18771.01712		Q60875	Arhgef2	34993.1	35441.5	39468	36129.68641	35971.44248	34587.88235
Q9CWR0	Arhgef25	6227.34	6648.65	4907.2	2341.507422	2668.136158	3200.115743		Q9CWR0	Arhgef25	4229.77	4679.3	4416.31	5428.215229	6268.935156	6063.881287
P97433	Arhgef28	4700.05	4050.73	6728.84	2493.940196	3312.375111	3510.675117		P97433	Arhgef28	5404.24	6126.75	6338.24	5420.882201	6459.528481	7068.646177
Q91X46	Arhgef3	1240.8	2179.32	1855.37	463.8821269	756.8488848	907.7719764		Q91X46	Arhgef3	1361.01	1774.89	1549.25	1700.281531	2105.71855	1508.380405
Q80VK6	Arhgef38	4875.66	4899.82	5736.22	2613.34653	1979.087318	2598.08007		Q80VK6	Arhgef38	4080.62	5199.37	5206.47	4558.172533	4145.74812	4593.184236
Q3UPH7	Arhgef40	9701.8	8818.86	9642.58	3445.685232	4075.613292	4340.729504		Q3UPH7	Arhgef40	7945.15	8088.79	7885.42	8146.993561	8078.184541	8379.810178
E9Q7D5	Arhgef5	8017.64	7693.36	10034	3846.786021	4778.922137	5002.19694		E9Q7D5	Arhgef5	11595.8	11565.3	11113.5	9031.580873	9069.040033	9525.182368
Q8K4I3	Arhgef6	13023.8	10908.2	9763.01	8438.111637	7932.45256	8022.355046		Q8K4I3	Arhgef6	10248.7	9185.03	10542	14175.53619	11927.33272	14186.09202
Q9ES28	Arhgef7	49102	44399.9	34218.1	30014.42557	31033.60313	28059.2444		Q9ES28	Arhgef7	36673	33772.2	41757.5	49102.04561	63715.78858	54972.11077
Q3UTH8	Arhgef4	0	0	1008.55	795.4504113	623.968487	491.2724176		Q3UTH8	Arhgef4;Arhgef9;Spata13	1539.04	1113.71	0	683.8286358	1067.688805	1238.207384
Q60610	Tiam1	0	1368.22	2365.07	1198.377522	1370.306131	1745.538753		Q60610	Tiam1	3756.88	3627.98	3005.94	2954.640258	2574.05146	3213.734336
P70335	Rock1	34587.7	34994.3	31676	23493.83784	22779.31097	21391.81594		P70335	Rock1	33234.7	30525.9	33836	34344.81817	35983.39952	35909.22851
P70336	Rock2	58651	60125.1	61791.7	42681.45968	41030.42032	39124.43107		P70336	Rock2	54634.3	54507.5	63818.5	63141.19683	67288.23407	66245.54295
Q8BHC7	Rhbdd1	1762.31	1839.36	0	1987.308589	1899.566025	1870.695453		Q8BHC7	Rhbdd1	1823.39	1743.94	2388.83	2794.032943	1754.405813	2560.98279
Q8BWR8	Rhpn2	3493.65	3428.75	5719.07	1621.0436	0	2488.15025		Q8BWR8	Rhpn2	0	0	0	3410.801276	0	3546.261444
P62746	Rhob	16701.9	23610.7	45715.7	5050.2354	5171.982591	9241.18397		P62746	Rhob	0	8646.62	18587.2	9866.331622	9838.867799	13022.33588
P97348	Rhod	5853.55	4976.13	4546.65	1495.406289	1773.351981	2602.863561		P97348	Rhod	2282.29	2152.8	2946.46	3712.482962	4819.53658	3267.774545
P61588	Rnd3	5506.57	5701.03	8137.4	2017.875435	2405.931882	3431.487424		P61588	Rnd3	7753.9	9487.73	7755.63	4392.10982	4487.140251	4106.430014
Q8BYP3	Rhof	6403.4	5483.22	3529.82	2885.92069	2219.794156	0		Q8BYP3	Rhof	5222.54	0	4340.32	4991.260204	4308.793549	4500.769407
P84096	Rhog	19338	21117.2	17260.7	27134.04039	23553.999	22399.74155		P84096	Rhog	48393.5	34700.3	45166.4	64211.35178	62407.98749	60321.39086
Q9ER71	Rhoj	1426.02	1404.29	1889.32	1377.340011	1198.530186	1206.186033		Q9ER71	Rhoj	3168.63	2796.89	2546.45	1926.390997	2563.262101	2598.012244
Q8C6B2	Rtkn	9069.09	9348.14	10347.2	4927.741849	4391.176672	5986.431263		Q8C6B2	Rtkn	9884.3	9409.55	12211.4	10167.21929	10171.98342	10687.44387
Q14B46	Rtkn2	4939.01	5139.07	9493.48	3216.541323	2709.711817	2939.081896		Q14B46	Rtkn2	12082.1	12851.3	11338.7	13008.51056	7497.249958	8495.78411
Q9D4Q1	Ribc2	0	0	2137.13	0	0	0		Q9D4Q1	Ribc2	2162.94	2143.15	2086.02	1852.248017	0	978.0483822
Q8CFV9	Rfk	7135.83	5399.06	7281.09	2701.111711	2888.770429	2119.086409		Q8CFV9	Rfk	6881.87	5109.43	4956.57	3957.845128	4048.662572	4860.059731
Q8R1Q9	Rbks	5432.24	5454.86	7114.3	2100.924976	3060.682076	3268.034527		Q8R1Q9	Rbks	5349.06	5421.98	5635.23	4673.557954	3838.424206	4676.51919
Q9JJH1	Rnase4	6956.91	8127.38	9811.44	4326.232021	7783.123965	12033.64565		Q9JJH1	Rnase4	24892.3	32341.6	25514.3	17333.50216	15734.43509	21254.75688
Q9CWY8	Rnaseh2a	3579.85	3491.99	4692.84	2023.959402	2262.941696	2485.820701		Q9CWY8	Rnaseh2a	4360.2	4097.31	3810.37	3563.216151	4192.137693	3692.875287
Q80ZV0	Rnaseh2b	3425.75	2885.99	3799.8	1426.390582	1696.544725	1753.307685		Q80ZV0	Rnaseh2b	3758.85	4882.64	4695.62	5553.390475	3537.928883	4610.157626
Q9CQ18	Rnaseh2c	7921.46	6755.86	9736.02	0	2395.070079	0		Q9CQ18	Rnaseh2c	8999.66	8526.99	7078.38	8103.313005	3714.734248	4671.129181
Q91VI7	Rnh1	264812	275246	233262	201940.7735	168664.9797	137503.308		Q91VI7	Rnh1	183289	164661	202393	229700.3141	249773.1925	232689.5738
Q9CR08	Pop4	1724.84	1184.62	2951.82	368.7669929	0	0		Q9CR08	Pop4	4048.48	4420.34	4790.24	3858.386856	1808.763631	2584.252308
O88796	Rpp30	14288.1	13050.6	15586.4	6731.773761	8589.419217	9281.046393		O88796	Rpp30	13530.4	17226	15355.5	14985.9058	12792.81679	14295.85389
Q80UU2	Rpp38	4175.64	4451.94	4296.74	2854.946739	3253.910224	3555.711173		Q80UU2	Rpp38	4465.94	13156.4	6822.1	6201.639448	8057.857576	7400.014948
C0HKG5	Rnaset2a	4021.36	6118.09	7036.64	5927.740206	6615.239783	6805.957447		C0HKG5	Rnaset2a;Rnaset2b	9699.73	6801.85	13189.9	12962.92435	12605.70782	13095.47933
Q9CW46	Raver1	46098.8	42949.4	45588.7	16660.68348	19918.43293	21039.44343		Q9CW46	Raver1	43383.3	44711.9	44021.7	40270.18464	40102.03879	42526.0481
P07742	Rrm1	4881.57	5469.3	5885.43	3937.07865	3205.622977	3657.227477		P07742	Rrm1	4989.51	5226.22	6356.33	5964.544453	6896.11919	6712.830868
Q6PEE3	Rrm2b	3354.96	3833.47	4512.1	1774.448904	2435.339607	3247.503965		Q6PEE3	Rrm2b	4220.88	5317.39	4068.09	2700.954872	4091.801325	4084.804589
P47968	Rpia	32480.3	22660.6	17006.5	10427.55753	8563.466235	13292.16737		P47968	Rpia	13917.9	9797.17	13776.9	12504.35324	16685.48672	16927.99041
Q8C5R8	Prps1l1	3953.24	3892.48	5915.3	2892.015965	2755.324607	2457.198916		Q8C5R8	Prps1l1	7258.95	0	10805.1	6797.791231	5621.835179	4894.445558
Q9D7G0	Prps1	20537.9	18591.1	19169.1	9454.857866	11868.37209	12032.68443		Q9D7G0	Prps1	15626.6	10823.2	15715.3	14853.63106	18890.62617	19249.71099
Q9CS42	Prps2	34207	35884.8	41023.1	17308.9426	17267.27082	22712.64743		Q9CS42	Prps2	44029.8	44240.9	41172.4	28074.7527	30176.7627	31313.14843
A2BE28	Las1l	8669.14	4360.25	6752.74	4865.087167	4793.917193	5215.774714		A2BE28	Las1l	8704.58	9692.89	9681.82	8816.28879	8594.840701	9547.975473
Q8BVY0	Rsl1d1	6661.16	5574.32	6457.47	2080.405723	1846.891084	2360.918443		Q8BVY0	Rsl1d1	4760.44	4991.75	5283.82	4772.614545	4065.318353	4840.881762
Q9JJF3	Riox1	4427.68	5788.18	10011.1	1699.592363	2500.267296	2935.231355		Q9JJF3	Riox1	9394.74	9052.17	8522.53	6714.222742	6121.181657	6988.412581
Q8CD15	Riox2	12061	10256.5	14662.9	4753.053969	6016.002961	6325.177045		Q8CD15	Riox2	13872.6	15868.4	14795.2	8006.759919	7981.743553	9867.078937
Q9CQF8	Mrpl57	2654.42	2579.53	1661.86	1165.973047	1248.53067	1216.697274		Q9CQF8	Mrpl57	1619.63	1494.58	1695.46	1495.442515	1758.282509	1875.564242
P18653	Rps6ka1	52904.3	59051	70746.2	35887.14998	40293.33302	40363.84144		P18653	Rps6ka1	85633.9	76772.2	85084.3	79811.45701	75959.2355	81884.69538
P18654	Rps6ka3	13571	15939.5	17319.8	9155.409082	10153.8921	10990.15485		P18654	Rps6ka3	20584.8	18342.5	22205.4	18825.04929	17619.81718	19360.96749
Q9Z2B9	Rps6ka4	26544.4	27709.4	29174.7	14922.73837	15601.6435	18806.01689		Q9Z2B9	Rps6ka4	31250.7	31679.3	32710	30561.91012	32367.51635	33799.93219
Q8C050	Rps6ka5	5359.25	7171.27	5694.23	2731.565472	3354.346567	3282.260606		Q8C050	Rps6ka5	6352.44	4221.16	6412.04	6383.330385	8420.996571	6454.082423
Q8BSK8	Rps6kb1	13414.6	15025.6	13322.3	8952.70442	7688.019574	9963.23098		Q8BSK8	Rps6kb1	16962.9	15670.1	17296.7	16924.44066	18785.16136	19366.75918
Q9Z1M4	Rps6kb2	9590.04	8555.61	12252.8	5697.838629	5052.316162	6544.052846		Q9Z1M4	Rps6kb2	14589.7	13738.6	15851.1	14929.76376	12699.40243	15383.47732
P56183	Rrp1	0	6179.73	12761.3	2933.421997	0	0		P56183	Rrp1	10728.4	12048.9	11981.5	8394.709769	4544.758231	6324.31119
Q91YK2	Rrp1b	0	2605.42	1048.52	1088.49859	1362.23187	1349.051827		Q91YK2	Rrp1b	1496.7	1577.01	1369.51	1067.660781	2412.313831	975.2552928
O35130	Emg1	7806.1	6837.42	6482	3208.738466	2906.162885	3484.83522		O35130	Emg1	5093.84	3887.09	4291.13	5303.80598	4550.120215	5815.856811
Q9D1C9	Rrp7a	3108.69	3437.3	3680.6	1605.019471	1450.856497	2336.797436		Q9D1C9	Rrp7a	3153.11	2374.98	3807.55	4526.131407	3361.842808	3572.239979
Q9DB85	Rrp8	0	0	0	1364.968525	2164.461721	2903.771139		Q9DB85	Rrp8	5348.89	7643	5573.13	4001.413587	0	3555.948514
P97452	Bop1	8620.09	12872.6	12279.1	3902.847854	5614.280205	6225.549259		P97452	Bop1	9659.92	10636.1	8813.72	7908.450643	7279.043347	10272.6841
Q9DCA5	Brix1	3652.03	4523.66	5543.28	1143.983691	1722.418547	0		Q9DCA5	Brix1	5676.98	0	5341.68	1744.709402	2237.414119	3685.243334
#N/A	Q499E6	3143.58	2682.95	4008.46	545.5333741	548.6675217	1466.530063		#N/A	Q499E6	3117.28	3282.69	2464.86	1780.393689	2360.375445	2259.385177
Q3UMC0	Spata5	20652.1	27764.4	11684.3	8008.502147	7983.680014	4995.660633		Q3UMC0	Spata5	6514.15	13566.5	10263.7	13345.73641	21896.32672	13641.29945
A0A7N9VSG0	Spata5l1	3354.44	3274.28	3270.77	902.1686202	1079.864559	1085.343522		A0A7N9VSG0	Spata5l1	3548.37	3366.74	3350.96	1664.886829	2120.590117	1958.656318
Q9JJA4	Wdr12	3639.43	4306.54	3945.24	1396.24215	2293.033584	2156.449656		Q9JJA4	Wdr12	4063.3	4462.07	4166.29	3325.457914	3301.926836	2879.918109
Q9CYH6	Rrs1	0	0	0	3778.075643	4510.662165	4858.002399		Q9CYH6	Rrs1	4239.04	4043.02	4774.56	6195.156492	6400.733481	5083.768447
P70122	Sbds	32855.4	32629.4	27860.9	14020.54714	13027.49219	13975.48281		P70122	Sbds	19458.5	25828.7	25405.3	23326.87428	21881.8475	21326.59252
Q8CCP0	Nemf	6574.83	6250.95	5320.55	2746.798006	2348.156813	2453.546274		Q8CCP0	Nemf	4627.23	7051.68	3895.79	5291.652771	6242.246672	4918.742633
Q99PL5	Rrbp1	72955.5	74059.9	98495.5	37338.53798	37146.29367	36393.2614		Q99PL5	Rrbp1	96135.4	94774.5	102133	86158.02884	68987.16109	76191.83726
Q9D6S7	Mrrf	5352.49	5498.27	4689.79	2840.76024	3756.561243	2991.208375		Q9D6S7	Mrrf	4507.69	5072.32	6276.83	5342.778452	4068.569173	2486.793103
Q8R2Q4	Gfm2	12300.1	14761.7	14431.5	6218.142199	5739.171155	6665.336389		Q8R2Q4	Gfm2	12136.3	14141.6	13551.1	11412.89982	10454.28162	11025.51045
Q9JI75	Nqo2	36326.1	35938.4	31437	15638.45263	16565.80526	14730.88986		Q9JI75	Nqo2	22599	25594.9	23959.3	23040.46584	23543.40878	21708.37703
Q8VEE0	Rpe	10924.1	10839.8	11337.5	7160.026232	5688.282956	4218.083288		Q8VEE0	Rpe	4843.37	6776.27	10808.5	8288.067932	5733.988464	7943.789297
Q3KNY5	Riiad1	0	0	0	363.9405299	322.5780358	0		Q3KNY5	Riiad1	912.86	0	0	0	0	0
A0A0J9YTR2	Ncbp2as2	3658.82	3198.86	3265.2	2470.701252	1608.553374	2304.709599		A0A0J9YTR2	Ncbp2as2	0	1207.16	1849.69	0	0	1598.160949
E9PY36	1700029H14Rik	16800.6	19211.8	25448.9	12151.19739	10884.36394	8451.681824		E9PY36	1700029H14Rik	33467.3	27859.5	40877.9	32672.70107	16514.44502	22136.68188
Q6PGK3	2700097O09Rik	1303.85	1462.1	2091.76	511.7605722	576.2579727	605.3886399		Q6PGK3	2700097O09Rik	1880.59	3831.49	2155.18	1243.97105	1330.631555	1860.580578
D3Z623	9330159F19Rik	3048.52	2795.51	4721.96	1881.687304	1417.078041	1848.361187		D3Z623	9330159F19Rik	3386.97	2688.6	3140.9	2813.883496	2697.844174	3340.254749
Q5SVP0	9930111J21Rik1	3048.17	3174.54	3397.41	1143.062049	1396.445703	1527.284919		Q5SVP0	9930111J21Rik1	3148.69	2812.08	3163.09	2789.549054	3397.125413	3065.504424
Q9JJC6	Rilpl1	10813.4	11352.8	9735.32	4921.346899	5712.20041	5698.064799		Q9JJC6	Rilpl1	8239.3	6558.88	8067.52	9168.899987	8712.55214	8869.534977
Q8BVR6	Rspry1	1174.72	1549.28	1505.38	1012.562088	668.3316886	911.5320489		Q8BVR6	Rspry1	1879.68	1562.51	2202.42	1831.566077	1713.294152	1909.361559
Q9QYK7	Rnf11	5376.61	6030.11	9746.45	3896.277622	1363.01781	3049.435784		Q9QYK7	Rnf11	5188.58	6720.04	5870.1	3578.75096	5038.042117	6609.990996
Q99MB7	Rnf141	7151.6	6770.84	5689.82	4425.758031	4387.00384	4204.462214		Q99MB7	Rnf141	5190.55	3951.65	5265.18	5402.787839	4884.12327	4746.533255
Q8BFU3	Rnf214	11660.7	12046.8	13455.2	5235.117884	5241.959519	5543.296821		Q8BFU3	Rnf214	9454.21	8436.87	11159	9396.177132	9124.285287	9698.746255
A2RT81	Rnf39	14641.6	13836.9	13718.5	5581.54213	7759.149969	9251.305067		A2RT81	Rnf39	8966.72	8274.39	9148.54	9618.036245	13126.95997	9922.38024
Q8BL48	Unk	9478.67	6761.09	6378.99	5851.068652	6162.617519	5870.575795		Q8BL48	Unk	7942.84	6192.65	8668.05	6036.987292	6128.15971	6312.27942
Q9D787	Ppil2	4868.04	6038.14	2574.55	1389.338318	1877.983774	1781.974704		Q9D787	Ppil2	2805.95	3056.88	2575.38	3426.95262	3962.254286	3779.358305
Q9D7H3	RtcA	11332	9004.03	5001.92	6681.620613	6479.255205	4628.502273		Q9D7H3	RtcA	4440.81	1735.47	3994.16	10066.14495	10049.51719	7712.934381
Q9JJT0	Rcl1	2188.6	2510.56	2477.54	1360.682607	1622.457161	1397.536972		Q9JJT0	Rcl1	3272.84	3380.63	2284.99	2743.617212	2132.463082	2245.998899
S4R1W5	Rbm6	10536.2	10833.9	16621	5147.431861	5522.076441	6213.562261		S4R1W5	Rbm6	16206.5	14578.4	14227.5	13336.20814	9625.322565	10499.21393
Q91VM5	Rbmxl1	14292.9	14073.3	8547.43	8688.255409	5932.320144	11963.02414		Q91VM5	Rbmxl1	6726.88	9016.8	4866.85	13807.67043	16703.14203	8958.157184
Q8BP71	Rbfox1	22643.1	22249.9	16270.3	7521.558619	9704.832011	10536.57136		Q8BP71	Rbfox1;Rbfox2	12783	9809.27	14219	11743.86691	13320.51453	16605.80427
Q8K224	Nat10	5276.2	4040.92	5458.77	2268.03617	2911.302593	2832.07532		Q8K224	Nat10	5289.36	5251.29	5564.03	6087.132122	5652.260237	6077.678589
Q1HFZ0	Nsun2	23762.7	24172.5	21946.4	11305.03972	13145.55282	13725.39558		Q1HFZ0	Nsun2	19826.4	20646	21384.5	23165.82792	22105.48148	22940.32565
Q3TSG4	Alkbh5	9873.23	10867.5	6354.39	4152.686298	5588.813488	4935.420313		Q3TSG4	Alkbh5	9023.32	9463.85	8759.05	13254.93765	13787.58634	11590.29369
Q6PAQ4	Rexo4	15369	14951.5	17228.7	3772.574063	5763.201694	6178.223233		Q6PAQ4	Rexo4	0	0	0	0	23697.7293	9820.091512
Q9CQY2	Ramac	8372.17	7382.95	7281.97	5394.194396	6394.441539	7590.710028		Q9CQY2	Ramac	6480.42	8549.61	11045.9	14852.69691	16313.88438	15441.02057
A2ACQ1	Dhx35	6825.85	5994.8	2989.83	2950.147252	2325.624649	2766.350383		A2ACQ1	Dhx35	0	0	4546.68	4873.502057	5760.742337	5352.643009
D3Z0M9	Ddx23	30208.4	26729.4	27716	16645.30393	16268.67471	16694.38277		D3Z0M9	Ddx23	20536.3	20371.5	22044.5	31558.17431	29023.09532	29404.59958
G3X8X0	Dhx16	10360.9	11423.8	12124	5339.302991	5483.084772	6746.474796		G3X8X0	Dhx16	9579.96	8837.47	10349.2	9678.662167	10064.74373	9640.455692
Q80X98	Dhx38	9260.67	7654.97	7748.95	5212.105109	5592.929778	5897.320371		Q80X98	Dhx38	10315.7	10161.6	10366.9	10669.88197	10580.20419	11219.25184
Q8CFQ3	Aqr	13504.9	12701.8	13632.6	4995.999888	6369.958661	8654.329943		Q8CFQ3	Aqr	15049.7	15898.6	14084	11506.87467	10997.8598	11519.57902
Q9CQG2	Mettl16	9679.4	9881.07	10972.4	4339.462953	5027.267859	5661.368752		Q9CQG2	Mettl16	7335.43	6654.3	7980.9	7812.121752	8609.27322	8762.519483
O08856	Ell	0	0	0	833.9840869	0	0		O08856	Ell	0	0	0	0	0	0
Q7TSG2	Ctdp1	14945.6	14579.9	13800.8	6505.603984	7264.120871	7867.032952		Q7TSG2	Ctdp1	12928.1	11147.9	11771	11828.12666	12275.02098	12718.36554
Q9CY97	Ssu72	26907.5	19568	15603.3	8093.541983	8605.816526	10344.89248		Q9CY97	Ssu72	9087.08	9559.63	9020.34	12558.81381	15290.90369	13641.48628
Q8K2T8	Paf1	8177.59	10048.3	6159.56	4810.207071	5855.535505	4845.319929		Q8K2T8	Paf1	7536.48	7085.04	7190.52	7934.1863	6488.421543	7036.950684
Q80TE0	Rpap1	3916.42	4479.44	4716.94	2162.872878	2520.560379	2539.326816		Q80TE0	Rpap1	5570.54	6185.61	5170.29	4877.453485	5079.592825	5524.581486
Q9D706	Rpap3	9122.38	10612.8	10951.6	5094.140608	5109.627583	5385.006249		Q9D706	Rpap3	7112.81	6560.73	9613.53	7225.348771	7143.807374	7602.724116
Q62018	Ctr9	6735.62	7690.16	8220.78	4192.848396	4720.117995	4219.253717		Q62018	Ctr9	10033.3	9806.84	8548.45	8657.120057	7927.35771	7909.833176
Q5XJE5	Leo1	6272.11	6264.75	9006.53	2442.9898	2333.269187	3008.069332		Q5XJE5	Leo1	10168.6	9369.53	7951.1	6466.945581	4328.606736	6791.093421
A2AQ19	Rtf1	5096.03	4396.05	5401.01	1383.299585	1979.9298	2037.167716		A2AQ19	Rtf1	5548.63	5004.79	6075.07	4767.140463	3334.089401	2144.476169
Q9CQE8	RTRAF	83480.7	85683.5	89461.9	47373.91712	45743.23303	44077.7188		Q9CQE8	RTRAF	70897.1	69848.5	76337	63870.01569	68469.64552	74198.56158
Q9WV02	Rbmx	97058.5	83386.7	63825.5	35136.32287	37248.40932	46095.37937		Q9WV02	Rbmx	42808.8	45696.5	49896.8	71783.8003	68664.04081	71817.89654
Q8R0F5	Rbmx2	0	2278.77	0	893.3479989	0	0		Q8R0F5	Rbmx2	6243.17	5418.09	4987.67	4597.985735	4334.716035	0
Q8VC70	Rbms2	40388.6	36511.8	73744	23435.48604	24706.61672	20289.52099		Q8VC70	Rbms2	45929.7	62834.9	49793.6	64274.03281	51593.87374	49825.16619
Q8BWL5	Rbms3	9268.22	8322.16	10843.9	4976.498399	6458.956468	3673.29684		Q8BWL5	Rbms3	6083.67	4185.71	5285.64	7778.7448	7837.166143	8990.422505
Q99KG3	Rbm10	16971.6	18111.1	22568.3	6173.869465	7617.737316	8299.695734		Q99KG3	Rbm10	13359.8	15945.4	14223.7	14922.75769	15008.23183	14978.52606
Q8R4X3	Rbm12	23741.9	22888.8	24462.7	11742.73478	9471.537887	12034.7765		Q8R4X3	Rbm12	20566.1	19032.5	23004.9	22199.08267	19972.27109	19045.69402
Q80YR9	Rbm12b1	13602.1	14975.7	18643.4	4243.02416	5938.426728	5863.847244		Q80YR9	Rbm12b1	12287.5	14262.3	13779.9	10614.1136	9542.277196	10247.2754
Q8C2Q3	Rbm14	73351.2	78300.5	84637.1	30825.41385	34911.2274	37334.80618		Q8C2Q3	Rbm14	59033.6	67274.9	70581.4	78910.0084	70659.46502	78045.92554
Q0VBL3	Rbm15	10329.3	11357.2	12146.3	5031.327607	4935.736951	6068.304722		Q0VBL3	Rbm15	11486.1	9835.49	12187.2	13791.2295	12146.01574	11311.35841
B2RY56	Rbm25	29044.2	29534.7	42300	15447.05646	14744.06425	18049.87478		B2RY56	Rbm25	34575.5	39318.3	34892.8	35003.8565	28064.10347	30842.0598
Q6NZN0	Rbm26	6163.96	6187.76	10330.1	3473.374066	4098.620413	3127.430431		Q6NZN0	Rbm26	9662.99	8428.47	9591.45	7266.83409	6178.977124	6390.289755
Q5SFM8	Rbm27	5150.04	4599.96	6628.76	2678.737866	2861.924077	2722.835318		Q5SFM8	Rbm27	5769.79	7160.67	5051.57	4810.04568	4380.040684	5316.986746
Q8CGC6	Rbm28	2260.3	1832.02	1259.87	1191.903412	1286.685511	1217.160922		Q8CGC6	Rbm28	1243.12	1632.39	1956.02	3136.816949	2211.426243	2197.722356
O89086	Rbm3	44048.3	52268.8	77098.4	32452.64884	19193.9546	19128.76116		O89086	Rbm3	69204.2	71786.2	47727.7	106129.9263	88659.47866	85351.76947
Q9CXK9	Rbm33	4619.52	2984.68	3025.55	1972.873303	1840.829734	2073.038243		Q9CXK9	Rbm33	3312.33	4465.24	5966.18	3822.366277	2814.425299	2438.264341
Q8VH51	Rbm39	42156.8	42019.4	41978.4	23282.42564	26203.86064	23265.1802		Q8VH51	Rbm39	38335.2	32611.5	41421.1	46753.32827	39182.84145	45586.30263
Q8C7Q4	Rbm4	6216.83	6852.4	5851.94	2304.743524	2738.695474	2605.430588		Q8C7Q4	Rbm4	3299.08	2011.1	4365.38	5341.190408	4617.864311	4888.691233
Q91V81	Rbm42	8109.79	10157.6	11851.5	2774.424644	4634.258294	4671.853365		Q91V81	Rbm42	13093	12028.9	10398.6	16149.38169	20937.14804	11208.78944
Q8BHN5	Rbm45	0	1814.79	2399.1	1286.142703	1146.878664	1051.056184		Q8BHN5	Rbm45	2123.5	2144.98	1923.73	2225.083423	2405.765484	1628.99703
Q91WT8	Rbm47	9275.05	8362.61	12052.9	5912.417204	5380.409348	6107.092839		Q91WT8	Rbm47	8866.99	11285.4	10550.8	8267.862406	8596.008381	8468.030703
Q91YE7	Rbm5	7138.7	5379.53	6279.87	3414.694318	2788.678995	2729.727842		Q91YE7	Rbm5	3703.18	2746.54	4447.42	3791.259294	3665.243319	3168.306931
Q9CQT2	Rbm7	8641.61	10701.2	10934.3	5222.514573	5722.095337	5032.441493		Q9CQT2	Rbm7	7564.41	6117.31	7383.91	7726.97456	9944.42603	10357.59776
Q9CWZ3	Rbm8a	62137	73779.9	94716.5	26433.25334	34568.24093	35782.26375		Q9CWZ3	Rbm8a	57413.8	55061.1	54697.2	52540.81514	45457.67106	53529.97983
Q61545	Ewsr1	11716	17631.3	10432.8	19812.24622	17060.94744	14148.7854		Q61545	Ewsr1	18173.1	8707.51	25446	37054.95568	31645.32991	31194.04512
P56959	Fus	61042.3	77263.1	42861.8	105237.3623	78715.56348	65223.40548		P56959	Fus	62563.9	24438.1	95807.9	124600.7483	142147.7023	157261.2121
Q61584	Fxr1	41396.4	40674.9	36411.2	21622.79182	25127.57522	21885.43148		Q61584	Fxr1	41433.6	39194.8	34749	32772.65444	33753.7855	38191.06116
Q9WVR4	Fxr2	15191.8	11414.1	21381.8	7104.614637	9780.316174	9327.580824		Q9WVR4	Fxr2	15760.1	12712.4	12595.4	13408.41744	14731.6319	12599.91613
Q920Q6	Msi2	41585.7	34530.1	43390.2	18588.55465	18385.51073	16352.5837		Q920Q6	Msi2	28438.3	24316.6	35462.4	23875.68366	27854.48163	27975.92031
Q8BW10	Nob1	9238.3	9128.2	10649.9	4148.10636	5043.42769	4277.209722		Q8BW10	Nob1	7691.52	5857.28	9644.47	9590.10535	9684.827515	9894.823003
A0A1W2P872	Nova2	7149.32	5213.73	6434.85	3902.141074	5409.981046	3517.024833		A0A1W2P872	Nova2	16730.2	12510.4	15567.1	8617.540391	5095.846925	4673.231004
Q64012	Raly	22817.4	20358.4	18227.1	13862.51101	12720.29709	12752.63937		Q64012	Raly	12077.8	12511.8	12343.6	14420.28183	23046.63119	20572.83203
O08848	RO60	9706.66	10015.7	12351.2	3665.527908	5372.87224	5548.080311		O08848	RO60	14514.4	14083.8	11909.6	8473.644906	6003.731779	8923.472431
Q9WVB0	Rbpms	48098	45154.8	33674.5	20154.66726	26015.9701	20946.60074		Q9WVB0	Rbpms	19730.2	16209.1	28025.2	36470.55542	40615.35071	37060.37371
Q8VC52	Rbpms2	11947.6	10109.9	11036	3169.876844	3373.848056	3238.134882		Q8VC52	Rbpms2	4228.59	4576.78	5473.08	4749.046101	5316.42626	4779.788768
Q99M28	Rnps1	4180.55	4897.18	5946.9	8337.918426	6860.520906	4339.479916		Q99M28	Rnps1	4857.35	3677.11	6058.96	5699.098199	6344.357912	6268.085085
Q99LF4	Rtcb	17426	19547.6	21715.8	16733.56669	15596.89393	12935.15838		Q99LF4	Rtcb	21371.5	19870.5	20854.1	21373.95361	20655.31691	18478.29518
Q8CJ40	Crocc	22502.2	19957.7	24786.4	7890.441524	10239.72353	10102.43848		Q8CJ40	Crocc	18700.1	18574.5	19351.3	19129.67353	18487.07613	16857.92963
Q4VGL6	Rc3h1	4878.2	2055.2	3972.81	1410.530426	2236.004875	1272.685602		Q4VGL6	Rc3h1	3147.59	3065.08	3365.36	2733.472412	2130.3706	2590.221486
Q8R4Y8	Rttn	0	0	0	1190.913919	1539.724257	1923.189458		Q8R4Y8	Rttn	2439.28	0	2143.12	3570.437081	4050.596249	3369.801712
D3Z0K6	Rsbn1l	3290.52	3221.33	4412.9	1083.720754	1152.770386	1536.908443		D3Z0K6	Rsbn1l	4381.38	4551.26	4001.08	3473.482314	2565.802971	2912.482356
O89026	Robo1	2335.12	2487.09	2978.36	1250.88849	1230.979895	981.5824829		O89026	Robo1	2690.51	3234.15	4034.28	1999.637199	2731.146394	2013.481208
Q7TPD3	Robo2	0	0	2110.5	0	0	0		Q7TPD3	Robo2	3037.16	3861.88	3218.62	1862.925279	376.8578287	544.5496886
Q8C310	Robo4	12513.2	12218.3	15199.9	5919.824264	6584.254524	5974.274638		Q8C310	Robo4	10831.1	11624.2	11231.1	9536.485506	10075.76662	10285.48187
P35550	Fbl	14694	13946.9	19513.1	6252.293835	6209.60429	8264.300164		P35550	Fbl	16446.2	15549	18003.8	20069.42202	17805.24469	18051.48495
Q9CX11	Utp23	0	0	0	251.7755874	252.7752578	166.7114383		Q9CX11	Utp23	0	0	0	0	700.3900682	620.3946783
Q6P5B0	Rrp12	2839.36	3082	4479.6	1747.13325	2038.541698	2236.185811		Q6P5B0	Rrp12	2654.73	3036.28	3653.08	3916.742808	4757.378663	3596.686517
Q8BIJ7	Rufy1	18587.3	16041.7	17301.6	10171.75951	11006.55216	10822.16725		Q8BIJ7	Rufy1	12266.6	17299.5	20152.7	21227.85354	18716.22156	20462.78991
Q0VDN7	Rundc1	4111.04	3919.34	4295.25	1784.479534	1914.363182	2232.092138		Q0VDN7	Rundc1	5983.98	6220.47	5404.05	5159.135156	4805.701913	4465.673631
Q03347	Runx1	3193.1	2564.23	5842.24	2249.569408	2437.482566	2334.812796		Q03347	Runx1	6970.81	7397.09	5360.32	5891.102081	4429.634369	5334.744817
Q91W34	Rusf1	3703.69	2442.93	6614.85	1990.441041	2356.129298	2432.020566		Q91W34	Rusf1	5112.18	3562.8	5058.89	3660.217626	3973.744253	5025.823518
P60122	Ruvbl1	46003.7	47682.7	49320.3	20461.80582	23302.78092	24386.8692		P60122	Ruvbl1	36428.6	36438.5	40393.1	39865.13996	38548.83817	37170.8829
Q9WTM5	Ruvbl2	80179.4	86318	62647.4	45393.2353	46144.5713	43993.64018		Q9WTM5	Ruvbl2	45211.9	59482	68230.1	65452.36159	59765.5754	63703.36447
Q9CQK7	Rwdd1	0	0	0	1054.997192	1876.496707	1704.884736		Q9CQK7	Rwdd1	5647.32	3933.74	4447.52	3349.194504	3246.037022	2846.186182
Q9CPR1	Rwdd4	20921.3	8805.94	18975	6867.419084	6494.691293	8142.0554		Q9CPR1	Rwdd4	6228.41	4569.63	12065.2	14292.67781	14699.68419	17370.30741
E9Q401	Ryr2	1853.09	1895.47	2864.29	1614.371591	1692.304042	2387.849609		E9Q401	Ryr2	2072.27	3292.55	3030.03	3969.960971	4281.544579	4420.769346
B2RXS3	Scaper	0	0	0	319.7164227	0	0		B2RXS3	Scaper	1499.91	1198.37	0	0	903.9782654	0
Q497V5	Srbd1	12662.4	10973.6	11581.1	5168.437379	5924.12149	6296.114229		Q497V5	Srbd1	11663.9	10412.1	12727.1	14288.94123	12366.19339	12052.13431
Q8R127	Sccpdh	5002.12	3594.57	4417.69	4202.856408	3844.705259	3855.340893		Q8R127	Sccpdh	6259.93	5871.92	5705.48	8717.353638	8962.42622	7929.907923
Q80SW1	Ahcyl1	13127.1	12162.1	12702.7	4886.200116	4438.881532	4767.56276		Q80SW1	Ahcyl1	10450.3	11798	9149.95	7142.499573	7168.03906	7724.779323
Q91X83	Mat1a	8944.66	9306.93	8699.82	10887.41723	10206.13732	11086.33355		Q91X83	Mat1a	11354.9	11092.8	13139.5	12574.60084	12474.64747	12048.30432
Q3THS6	Mat2a	59363.1	57760.7	78186.6	25542.42713	33245.26082	34294.40587		Q3THS6	Mat2a	85081.8	71547.8	83838	70749.7033	65953.80989	61708.2205
Q8CH25	Sltm	33675.3	39338.3	44786.6	14029.14159	13341.52893	17951.60402		Q8CH25	Sltm	55138.5	56736.5	50960.9	53135.39756	48727.45401	42193.49296
Q9DA08	Sgf29	3362.93	3028.05	2906.5	1284.305074	1482.175357	1405.611233		Q9DA08	Sgf29	3304.92	3350.79	3008.45	2570.781957	2335.116202	2360.235324
P59808	Sash1	14509.4	14176.7	15141.7	5009.015958	6694.003408	6774.632933		P59808	Sash1	15314.9	16295	14315.5	13463.81216	9477.727871	10277.35482
Q8K352	Sash3	9734.33	11856.1	12170.2	3902.672573	4031.204857	4146.579714		Q8K352	Sash3	12508.8	9724.78	10544.8	9162.772005	10993.9364	8451.795287
P57725	Samsn1	6281.84	6642.54	2996.02	1659.452882	2383.982106	2342.474297		P57725	Samsn1	2715.86	1410.79	1519.53	3362.814318	3384.570523	2955.835962
Q9D1J3	Sarnp	44515	53518.9	36370.3	21946.04498	21219.75728	22086.32678		Q9D1J3	Sarnp	16630.2	10582.9	25532.7	42598.2574	45796.76519	40982.46916
Q7TQ48	Srl	32410.7	31101.3	27995.4	15988.9027	16334.88591	14965.99334		Q7TQ48	Srl	25089.1	24935.6	25883.5	32262.98568	34785.45372	31692.59757
Q3URD3	Slmap	17133.3	19922.5	21220.7	12178.90319	10435.6431	11508.02709		Q3URD3	Slmap	20138.9	18954	23683	21305.20063	19389.73912	20380.02478
O55143	Atp2a2	53322.7	55383.3	36771.4	73634.09403	58692.18777	63868.08309		O55143	Atp2a2	70051.5	58546.7	81741.6	83964.28594	124465.2975	114996.8176
Q64518	Atp2a3	39377.4	42507.5	43266.8	34850.44427	37694.69883	41735.33497		Q64518	Atp2a3	62141.4	56396.3	64931.5	84388.66739	86850.13586	86235.56276
Q99LB7	Sardh	10526.2	10538.7	14342.8	5925.535051	6688.97113	6340.78276		Q99LB7	Sardh	12883.2	14596.8	14437.4	10207.57429	10075.95345	10271.84337
D3YXK2	Safb	29505.1	38262.3	24150.9	11434.46537	14237.44395	16491.33886		D3YXK2	Safb	35578.9	31296.2	32973	30187.31853	39117.63823	35086.24797
Q80YR5	Safb2	18240.2	18043.1	23671.1	10405.05364	8946.767464	10644.34126		Q80YR5	Safb2	18592	18413.5	20274	18410.10269	17950.50402	19111.36432
Q8C850	Scara3	0	0	0	0	0	0		Q8C850	Scara3	2433.71	2634.79	2883.49	2304.877972	1495.293052	1618.52528
Q61009	Scarb1	4609.33	0	0	2811.459945	2177.455174	3222.66487		Q61009	Scarb1	4255.78	4146.94	5617.04	8239.062757	8029.151342	6298.323314
P59222	Scarf2	7222.46	9404.72	9705.43	3805.651393	3147.706551	3802.371931		P59222	Scarf2	9656.77	14148.7	10058.2	8805.779674	9540.22208	9090.992408
Q9Z0I7	Slfn1	0	3533.23	0	0	1832.795052	1760.205863		Q9Z0I7	Slfn1	0	1219.22	0	3078.685191	2853.210943	3163.085068
Q8CBA2	Slfn5	54908	52237.8	58765.3	19767.97349	25250.32886	29950.02373		Q8CBA2	Slfn5	49253.6	53698	48791	47371.73136	50195.9278	51217.60069
Q9EQG3	Scel	90371.3	85202.3	93760.8	51908.33842	54058.93027	53805.16779		Q9EQG3	Scel	56351.5	47425	66625.7	75226.30641	77240.13325	81684.13475
Q8CFE4	Scyl2	14593	14805	14947.8	9425.11654	8988.439245	11645.48178		Q8CFE4	Scyl2	19913.8	17860.5	18562.2	16805.15052	20262.50951	19678.94999
Q8BRF7	Scfd1	47171.8	49495.7	48858.7	24401.40061	26324.29605	30548.46896		Q8BRF7	Scfd1	44007	41255.6	46994.1	39139.5906	47982.47446	49252.81639
Q8BTY8	Scfd2	21262.3	23840.4	25482.4	14593.83098	15390.45747	14886.83392		Q8BTY8	Scfd2	34668.4	35578.9	30766.1	27324.63537	28968.54133	28946.02847
Q80UK0	Sestd1	9232.07	11489.3	10412.1	6511.201686	6382.284914	6121.624247		Q80UK0	Sestd1	8078.58	6403.15	9020.27	9838.307313	9526.023097	9383.192536
Q5SQ27	Sec14l3	431998	447274	531381	310472.2985	329179.3662	346044.8464		Q5SQ27	Sec14l3	402168	391234	479218	531306.3343	500417.941	502605.7054
A8Y5H7	Sec14l1	8032.79	5321.14	8474.4	2977.886975	3621.108164	3861.23827		A8Y5H7	Sec14l1	8847.01	9291.78	7778.88	7778.772824	6502.19082	6232.288701
Q99J08	Sec14l2	736960	902350	947778	5.82E+05	6.11E+05	6.56E+05		Q99J08	Sec14l2	908744	1.04E+06	1.11E+06	1.04E+06	1.16E+06	1.04E+06
Q8R0F9	Sec14l4	38986.6	47547	41724.3	20510.43232	29022.10568	29695.86544		Q8R0F9	Sec14l4	38239.8	38743.4	41957.7	48480.93351	57195.37262	55780.79891
Q6NZC7	Sec23ip	23233.8	25270.8	29035.3	11350.04751	13813.99759	16190.81577		Q6NZC7	Sec23ip	37049.6	42571.5	38102.4	36403.85757	35401.14779	34643.09023
Q80ZX0	Sec24b	40178.3	38401.2	43897.9	18021.49048	19958.40844	22549.12668		Q80ZX0	Sec24b	41323	41470.3	38545	42572.19479	41090.64299	39376.86309
G3X972	Sec24c	35553.3	36379.9	38562.4	20403.45402	20125.9437	22726.55687		G3X972	Sec24c	40815.4	36565.7	43937.6	40223.94453	38014.60143	40830.20375
Q6NXL1	Sec24d	10887.4	11046.9	14610.1	6020.809069	7090.026686	6255.460212		Q6NXL1	Sec24d	15837.6	15961.4	15701.8	13221.4953	12584.22252	13126.30607
Q9CZC8	Scrn1	53725.3	53665.5	53628.5	23990.90247	28541.15565	30926.96408		Q9CZC8	Scrn1	39227.2	35547.7	48022.9	42672.98889	46622.92182	48650.6674
Q8VCA8	Scrn2	44060.1	43049.3	37866.6	20797.55485	23158.99349	23476.25314		Q8VCA8	Scrn2	34034.8	35779.1	36001.8	39567.05473	40220.02113	42101.01275
Q3TMH2	Scrn3	22806.3	25713.5	24681.9	13525.97038	15687.02259	12516.23541		Q3TMH2	Scrn3	23590.5	18947.3	23505.6	17749.56973	19160.96734	22274.74831
Q80YD6	Sergef	2420.73	3670.93	3588.51	858.2860294	1426.678948	0		Q80YD6	Sergef	2790.52	5084.69	3311.85	2772.024519	1901.524094	1892.948655
Q920D7	Scgb3a1	2756.2	2308.97	0	1325.309654	0	2364.197904		Q920D7	Scgb3a1	1535.51	0	0	1714.91022	2109.75405	2280.403409
Q920H1	Scgb3a2	16190.4	15529.1	15943.7	24016.23348	18881.1618	13609.14431		Q920H1	Scgb3a2	20253.1	22736.3	24365.8	22396.84088	24617.67395	21649.43256
Q8K021	Scamp1	15794.1	18236.8	18531.9	12672.29256	10626.13459	9793.716733		Q8K021	Scamp1	20063.3	16842.9	23502.8	20349.38487	18532.10185	20605.1534
Q9ERN0	Scamp2	26565.9	27353.2	27828.6	6344.684189	8726.873899	8200.802999		Q9ERN0	Scamp2	31751.5	23018.6	16786.9	42174.71668	24185.81935	29518.93876
O35609	Scamp3	22444	22111.7	27362.4	11295.48405	15371.00687	15328.48695		O35609	Scamp3	33956.7	32059.9	32780.4	27371.15572	27476.06005	31193.39122
Q9JKV5	Scamp4	0	0	0	2573.286208	4543.4794	6068.361265		Q9JKV5	Scamp4	5726.76	12001.8	12826	8999.362259	13737.04917	12789.73412
Q62028	Pla2r1	3731.99	3375.01	3498.33	1747.721291	1634.958695	2402.969058		Q62028	Pla2r1	5312.12	7535.47	4786.06	4210.615054	4047.653697	4129.867678
Q9D5J6	Shpk	5998.44	3957.98	8398.33	1694.854106	2253.075039	4858.675254		Q9D5J6	Shpk	8296.38	9232.03	9702.89	7453.23311	7937.259633	6716.829003
P51141	Dvl1	0	0	985.952	450.4459459	801.0141878	832.4744037		P51141	Dvl1	2400.93	2198.44	2311.45	1947.997739	2456.508166	2475.957037
Q60838	Dvl2	1299.44	1311.11	1501.65	1299.147466	1138.018463	1308.222528		Q60838	Dvl2	980.694	1057.19	1724.44	1576.619597	1252.042051	1294.153246
Q9Z2E9	Bscl2	4834.14	3786.47	2352.83	1183.636907	2089.537328	1773.227588		Q9Z2E9	Bscl2	1847.98	0	1859.82	3784.645558	3526.438916	4179.844362
Q8BH69	Sephs1	17556.5	17144.8	19599.2	13760.50844	15463.2276	11848.63878		Q8BH69	Sephs1	20414.1	20464.8	20959.6	19961.80868	21795.25238	21083.99542
P97364	Sephs2	3161.62	2263.45	3603.47	2162.103901	2384.417482	1632.538678		P97364	Sephs2	3391.01	3398.07	3186.15	3039.273671	2735.228602	3116.106985
Q63836	Selenbp2	2982.22	2490.3	1723.76	653.0652287	0	467.9678839		Q63836	Selenbp2	964.831	0	1673.37	820.3294398	0	0
Q6A098	Secisbp2l	15247	10491.1	9698.93	7225.163127	6763.324444	7551.752284		Q6A098	Secisbp2l	7018.57	7826.95	10466.7	14823.64505	16853.63257	14279.88004
Q9JLI6	Scly	32739.4	33492.1	37707.3	15388.81774	16465.61205	16294.00573		Q9JLI6	Scly	33808.8	32305.8	29052.9	31600.21077	31331.92472	30718.56601
Q9JHW4	Eefsec	7795.98	6714.43	7464.61	4850.798892	5287.504458	5446.360455		Q9JHW4	Eefsec	9641.69	6668.7	8517.78	8590.188666	9983.099576	9046.359025
Q9ERR7	Selenof	64841	65568.2	70700.3	36005.43677	36520.70807	31619.10013		Q9ERR7	Selenof	63122.7	53955.3	63760.7	49727.92184	56957.72648	49310.92012
Q3UQA7	Selenoh	6345.49	6534.08	5912.1	3541.089297	4158.250074	4645.346267		Q3UQA7	Selenoh	6969.85	4084.57	4798.19	6410.233721	6882.882375	7388.207372
Q9JLJ1	Selenok	2277.92	1652.94	3390.28	547.7051693	0	0		Q9JLJ1	Selenok	4677.9	3859.69	2366.88	5455.510906	2939.226888	3602.235331
Q8VHC3	Selenom	25401.2	22203.7	22796.3	7338.078388	9206.975791	10175.6044		Q8VHC3	Selenom	14251.9	15242.7	15901.6	17532.28792	18931.82191	13850.73445
D3Z2R5	Selenon	6238.46	4947.87	5449.96	2325.488947	2567.637618	2769.211431		D3Z2R5	Selenon	6502.82	5998.7	6813.02	5838.052064	4281.824823	5602.507747
P70274	Selenop	8169.42	9565.27	6461.88	3990.731775	4585.846653	5706.715792		P70274	Selenop	6463.94	6369.67	6826.26	5080.695115	6789.710889	6579.621986
Q9BCZ4	Selenos	2065.01	2588.44	0	2136.620221	1764.932811	1985.143014		Q9BCZ4	Selenos	2995.12	3047.94	3122.5	4077.340782	4361.469909	4576.248212
P63300	Selenow	0	4733.44	0	0	0	0		P63300	Selenow	1884.26	2605.4	2066.12	2468.680058	2643.374259	2569.24062
O08665	Sema3a	13155.2	13329.3	10586.9	3147.339026	3948.777282	5115.864215		O08665	Sema3a	7075.79	8372.78	8817.28	8518.437093	9541.529882	8313.588736
Q62181	Sema3c	12019.7	11756.9	11832.8	4233.575918	5163.90833	6218.311826		Q62181	Sema3c	10358.1	12389.1	12701.1	11392.90914	12870.35071	11112.57264
Q8BH34	Sema3d	9856.37	0	8479.31	4555.698222	5071.698912	5024.763029		Q8BH34	Sema3d	10143.2	0	0	10565.53813	0	0
P70275	Sema3e	3170.87	3911.78	3968.04	2386.051559	1909.296979	3031.647531		P70275	Sema3e	7271.7	6600.1	6366.04	4491.689531	2723.159466	2273.051699
Q4LFA9	Sema3g	3543.55	4492.63	5070.08	3065.77655	3493.113034	3139.587056		Q4LFA9	Sema3g	8816.25	14842.6	4438.35	7346.170909	6425.591043	5687.085112
Q62178	Sema4a	6174.5	0	8137.89	0	411.4260053	3613.480589		Q62178	Sema4a	7311.03	6096.51	5201.52	7348.394171	5526.645943	5216.883915
Q62179	Sema4b	7137	5414.75	5564.36	1840.937164	1721.604336	2526.418176		Q62179	Sema4b	4106.27	4368.9	4355.04	3112.37041	3215.51855	3423.552337
O35464	Sema6a	6172	2733.32	3438.04	2126.00155	2226.025134	2209.051092		O35464	Sema6a	3516.73	4446.96	3167.96	3791.23127	2834.85502	3124.822545
Q9QUR8	Sema7a	13160.1	11459.1	13963.8	11780.16588	12989.49567	14745.81707		Q9QUR8	Sema7a	22801	20820.1	21259.5	31223.09698	29727.06596	27475.40615
P59110	Senp1	3974.8	3480.69	5234.09	1818.054437	1928.956787	2602.049349		P59110	Senp1	6998.81	6265.46	4902.5	4645.309451	3594.29511	4309.354035
Q91ZX6	Senp2	0	1436.43	0	667.415701	841.0632009	1500.676045		Q91ZX6	Senp2	2721.95	2941.56	2181.25	2349.249795	858.3546904	0
Q9EP97	Senp3	1988.35	2062.59	2342.07	1131.815757	1172.147482	1829.911388		Q9EP97	Senp3	2185.23	2795.76	3102.83	1981.047741	2076.741415	2400.328768
Q8BUH8	Senp7	7505.8	6184.76	6322.83	1377.051645	2465.668974	2213.427477		Q8BUH8	Senp7	6422.49	7086.96	6444.25	6576.296435	5643.684799	4893.427341
Q9D2Z4	Senp8	1429.92	1130.78	2282.41	481.7868572	586.2603311	0		Q9D2Z4	Senp8	2650.05	2419.53	3507.68	1795.386694	1527.960055	1109.641196
Q64105	Spr	94871	94290.7	58799.5	81203.99644	84130.06792	63481.33278		Q64105	Spr	55961.5	55559.7	51046.1	94974.38302	97405.02475	98465.27777
P42209	Septin1	4254.15	5000.07	4707.7	2160.243654	2632.955449	2672.636937		P42209	Septin1	5622.15	4852.15	4821.95	5040.872572	4245.215734	4239.517457
Q8C650	Septin10	13396.9	13214.6	20412.7	7070.632628	7017.256561	7697.801417		Q8C650	Septin10	16309.7	18832.6	17211.7	14591.7906	11788.79922	13398.51552
Q8C1B7	Septin11	70787.4	73466.3	76462.2	36118.29549	44491.32678	37032.75644		Q8C1B7	Septin11	62398.8	50979.7	65258.5	68706.17069	67433.11975	67799.77112
P42208	Septin2	134615	149852	144725	73769.23047	99383.52305	90341.2554		P42208	Septin2	150769	159921	165441	146971.62	140085.1131	136208.4171
P28661	Septin4	153285	162990	164735	69483.31321	80481.384	82618.12296		P28661	Septin4	118913	122779	147223	132837.0927	128848.2994	134039.3355
Q9Z2Q6	Septin5	5164.17	4873.26	6919.3	3082.377412	3466.899957	3442.869418		Q9Z2Q6	Septin5	4932.39	4760.9	6808.41	4668.476213	4630.932981	5276.996058
Q9R1T4	Septin6	3918.38	3508.57	4590.19	2687.937322	2442.729705	1968.559115		Q9R1T4	Septin6	2842.32	3068.39	3186.61	3398.255727	3006.531937	3391.417796
O55131	Septin7	157926	169861	172371	120506.6493	98641.12076	106360.8606		O55131	Septin7	122590	104288	156030	176243.0107	179233.2044	191018.3605
Q8CHH9	Septin8	43609.1	39135.6	61770.6	21809.09918	22115.16343	25255.24806		Q8CHH9	Septin8	53088.6	53983.1	50689.7	50202.65363	48900.64424	45569.86171
Q80UG5	Septin9	66171.7	69266.8	78412.3	45398.60683	43783.24575	40275.01327		Q80UG5	Septin9	56081.7	52918	61931.7	60655.53404	69132.2336	70172.8696
Q64337	Sqstm1	9849.49	9492.74	11207.8	2973.335308	3858.224558	4657.491584		Q64337	Sqstm1	10883.9	11652.4	10424.1	7970.505805	8057.801527	8329.497202
Q3UIX4	Srsf11	14741.1	15159.6	14262.9	9109.440075	11187.14872	9901.656259		Q3UIX4	Srsf11	14575.2	14671.1	18471.9	13737.98332	14528.54907	13307.62335
Q9EP89	Lactb	4679.42	4957.85	5170.92	3180.585983	3497.913487	3098.639019		Q9EP89	Lactb	6493.51	6869.15	7158.83	4766.972318	5685.244849	5808.523784
Q8R238	Sdsl	2711.33	2625.77	3565.78	1619.358635	1266.183221	1076.036636		Q8R238	Sdsl	2020.23	2361.92	2780.77	2176.0222	1480.589632	1629.454761
Q9EPB5	Serhl	12219.9	11260.3	9344.51	4202.240096	4648.326054	5141.206538		Q9EPB5	Serhl	5338.69	3515.57	6821.88	5528.616986	7023.442967	6737.49226
P50431	Shmt1	15951.5	15341	13735.8	8781.324272	8919.62709	9576.593748		P50431	Shmt1	9928.45	7398.05	12576.3	14354.61153	16479.60146	13805.14824
Q9CZN7	Shmt2	34829.7	36865.3	33741.5	19416.22295	20985.89773	21424.6671		Q9CZN7	Shmt2	28805.4	27314.2	26649.6	29689.41997	34648.41485	35413.10483
Q9QZI8	Serinc1	0	0	8072.1	0	0	0		Q9QZI8	Serinc1	15614.1	19121.2	13561.8	11188.05145	0	0
O35704	Sptlc1	10098.9	11020	12035.5	5585.189118	5762.18393	7906.443036		O35704	Sptlc1	22699.6	23325.7	23305.2	16343.49673	12169.55616	13216.82459
P97363	Sptlc2	9146.68	9572.93	9664.45	4732.037142	5656.506102	6395.120049		P97363	Sptlc2	12641	12158.2	13547.8	12566.75403	12963.298	11662.87665
Q9R118	Htra1	13385.2	12731.2	9010.71	3891.511094	5636.484423	5450.702914		Q9R118	Htra1	7023.57	6332.28	5841.23	8413.626178	8787.507825	7993.513762
Q9JIY5	Htra2	23422.7	24950.6	28644.2	12467.15657	12205.4216	10783.66184		Q9JIY5	Htra2	15950.7	13590	18972.5	16352.09086	17190.11111	17816.64124
Q80X76	Serpina3f	7959.57	8152.18	7424.02	17116.07632	13677.22142	8023.316267		Q80X76	Serpina3f	3391.96	2206.4	4001.33	10971.23671	9921.539511	9608.227737
P07759	Serpina3k	209203	207366	195016	135334.3398	122694.8419	92569.02769		P07759	Serpina3k	133704	100999	150754	142576.4742	131581.6037	134971.6109
Q03734	Serpina3m	11492.6	11408.5	9057.63	10765.05938	11483.54422	9130.417322		Q03734	Serpina3m	4150.42	3454.54	4515.08	9265.583853	11153.02106	9803.743999
Q91WP6	Serpina3n	39228.2	32472.2	30161.9	56842.68442	67339.22373	52605.73292		Q91WP6	Serpina3n	22308.5	24039.1	27252.9	53643.10463	55929.79482	55445.44135
Q9QZX7	Srr	6934.75	6155.42	8287.93	2595.744867	3964.315145	4077.185172		Q9QZX7	Srr	5853.24	6863.55	6239.08	6544.507527	8591.786051	8066.367624
Q52KI8	Srrm1	2586.89	3509.14	3980.32	1018.617784	2687.224887	2312.540727		Q52KI8	Srrm1	4616.99	4239.62	4571.79	4379.17193	3097.937891	3953.548068
Q8BTI8	Srrm2	49199.5	46530.5	42588.5	22529.44991	20071.3237	23486.20461		Q8BTI8	Srrm2	33758.4	30444	36144.9	44490.64557	44212.73784	44077.94091
Q6PDM2	Srsf1	242741	253168	189189	147959.1367	138891.9904	156960.1284		Q6PDM2	Srsf1	115491	102006	150894	200434.5283	225364.0194	229500.4074
Q9R0U0	Srsf10	113131	115804	132693	36891.68304	44474.42058	62963.96941		Q9R0U0	Srsf10	135116	141226	105801	111203.2603	103006.15	110124.3244
Q62093	Srsf2	224874	200943	106084	141227.1933	135409.5413	156108.5992		Q62093	Srsf2	18611.3	19390.4	42423.1	110763.2787	222598.0201	217470.5057
P84104	Srsf3	98474.6	101881	92717.2	47763.04221	54791.94652	64416.5448		P84104	Srsf3	56558.3	69084.5	73089.8	90571.95091	97280.78365	103065.9352
Q8VE97	Srsf4	13286.8	11888	20917.3	3271.200903	2196.56652	2919.535173		Q8VE97	Srsf4	15827.8	17680.7	15223.3	14283.71003	9221.258737	9554.701307
O35326	Srsf5	11559.5	11372.3	10651	5259.747772	9307.395172	11985.52803		O35326	Srsf5	22775	18625.1	16116.8	15913.51042	15438.96546	18512.57825
Q3TWW8	Srsf6	253991	234983	227546	101553.0566	126782.8606	149625.4426		Q3TWW8	Srsf6	139894	246542	207100	212541.9639	218714.785	198645.6433
Q8BL97	Srsf7	141181	137528	113807	121437.9033	102821.8691	112188.6904		Q8BL97	Srsf7	94088	87736.7	101302	176944.5525	163992.6511	182640.0263
Q9D0B0	Srsf9	47716.2	46016.8	41972.7	16808.76814	19151.43468	17884.88393		Q9D0B0	Srsf9	29751.8	29218.6	35559.3	34490.35775	32927.53545	36186.94941
Q60969	Styx	2998.55	3763.83	3512.29	1264.837511	1670.28076	1652.481198		Q60969	Styx	3615.44	3780.13	2901.49	3225.504545	3074.490886	3234.005252
O55098	Stk10	6325.09	5691.56	4898.14	2818.290272	3134.413423	2198.969574		O55098	Stk10	8791.11	8281.91	10017.2	8191.131848	7802.182464	9677.821437
O88697	Stk16	0	0	0	1615.123606	1011.357734	1280.036119		O88697	Stk16	2330.58	0	2373.06	2504.803392	2900.41322	2963.766841
Q8BG48	Stk17b	5636.66	6251.42	7000.62	1704.765996	1800.271839	3025.659686		Q8BG48	Stk17b	6607.01	7789.62	6144.66	3845.448967	4515.416779	3871.819841
Q9JHN8	Stk19	10130.6	10221.4	10725.8	6068.813604	6196.88224	8882.874502		Q9JHN8	Stk19	8386.09	6002.22	11928.7	13952.18245	14058.76824	12659.98157
Q99KH8	Stk24	63276.7	60648.1	73169	38100.1647	38227.21557	35927.18203		Q99KH8	Stk24	56267.8	51879.2	62720.1	63049.46393	50232.82647	57650.02032
Q9Z2W1	Stk25	23312	24618.9	24820.3	16413.593	14798.68425	15067.48703		Q9Z2W1	Stk25	34786.3	36221.3	30287.6	26685.96137	26054.29344	28386.2896
Q99JT2	Stk26	2985.79	3294.75	3106.33	4447.707808	4801.748321	5522.935887		Q99JT2	Stk26	5571.57	6045.78	7966	9144.509497	8557.904662	8194.803032
Q9JI10	Stk3	12709	15395.7	16874.2	9101.750303	9548.718323	8115.876248		Q9JI10	Stk3	18297.5	15087.6	20288.3	16616.26668	18461.76083	16402.16095
Q91VJ4	Stk38	20054.4	20126.7	24769.1	9205.56223	10524.01894	12933.80136		Q91VJ4	Stk38	31820.7	33018.5	30787.3	24523.32544	22970.87214	24275.68397
Q7TSE6	Stk38l	10451.4	10156.4	12361.7	4062.56895	5043.936572	5585.963749		Q7TSE6	Stk38l	14097.8	14921.3	13799.4	10749.65784	9755.635602	10155.72932
Q9JI11	Stk4	27563.5	26805.7	24662.7	18713.23074	16364.28799	12707.46196		Q9JI11	Stk4	22386.8	18183.2	22870.8	26103.61623	24287.82784	25532.29398
P04627	Araf	9846.87	9967.16	10441.6	5674.430057	5847.732648	6737.032208		P04627	Araf	11917.9	11734.6	11733.2	10436.81314	10798.04648	11440.36364
P28028	Braf	6311.68	5248.46	7270.4	3629.453829	3585.017122	3347.957271		P28028	Braf	5155.48	5253.12	6884.07	6445.544351	6024.105451	6747.534304
Q62101	Prkd1	6045.35	5454.68	7202.13	2932.048016	3511.167036	3740.655854		Q62101	Prkd1	9309.71	8017.86	7835.79	6231.11168	6386.534497	7149.486967
Q8BZ03	Prkd2	15755	16208.7	17222.5	6983.048382	7948.397529	9532.490641		Q8BZ03	Prkd2	19902.8	19504	17815.3	17894.92248	16014.49135	16599.45209
Q8K1Y2	Prkd3	0	0	0	0	0	0		Q8K1Y2	Prkd3	3477.03	2806.11	3577.42	0	0	551.5296098
Q9JLM8	Dclk1	8850.87	8517.96	6812.42	2799.557761	3499.202655	3559.177225		Q9JLM8	Dclk1	7872.24	8287.35	8637.64	6231.018266	8241.015118	7938.969116
Q6PGN3	Dclk2	7045.5	0	0	0	2990.235845	0		Q6PGN3	Dclk2	3925.31	0	0	0	0	0
Q8BYR2	Lats1	1756.2	0	3291.69	424.968486	1029.926273	1082.035789		Q8BYR2	Lats1	4324.6	3845.82	3907.68	3007.26991	2081.795132	2297.862554
Q7TSJ6	Lats2	0	2564.94	3076.56	1206.163416	853.0106193	1149.722749		Q7TSJ6	Lats2	4087.8	4240.35	3265.99	2385.793494	2845.728452	3068.045295
Q3TYD6	Lmtk2	15041.1	13869.7	17724.3	8570.025159	8236.537824	10043.40817		Q3TYD6	Lmtk2	17490.6	14852	16400.3	17222.24565	16917.34117	18133.68959
Q8VHJ5	Mark1	0	0	1760.58	0	0	0		Q8VHJ5	Mark1	1879.73	1871.12	1194.9	1548.99697	0	0
Q05512	Mark2	18128.4	15605.5	16486.3	9401.990681	9792.190087	11092.89247		Q05512	Mark2	19413.5	16794.8	14523	17457.3696	17921.54557	17844.01165
Q3UU96	Cdc42bpa	24011.1	23521.4	30881.2	13495.77671	14057.63898	14373.99396		Q3UU96	Cdc42bpa	29048.2	32047.9	30563.5	26279.51547	26408.70754	28435.0519
Q7TT50	Cdc42bpb	21844.8	24609.6	22037.4	14187.34735	15084.67593	15223.14838		Q7TT50	Cdc42bpb	23074.8	22689.3	23391.1	25228.60389	25503.33553	27042.43058
Q80UW5	Cdc42bpg	35007.1	36438.2	36528.3	20280.4742	20678.2503	23967.15464		Q80UW5	Cdc42bpg	38734.5	38984.8	35287.2	39162.9442	39555.93842	38892.88327
Q9JLN9	Mtor	13716.8	13613	13598.7	8783.020546	8478.256772	10518.93012		Q9JLN9	Mtor	17566.7	17703.5	16704.7	16302.02076	17739.57439	17540.04131
P70268	Pkn1	98172.5	98207.3	97611.3	57642.76001	62587.39674	75199.18888		P70268	Pkn1	104151	114703	99570.7	112053.331	109171.4979	119348.9928
Q8BWW9	Pkn2	20077.2	17616.9	19229.3	12195.24396	11183.47347	11747.88014		Q8BWW9	Pkn2	15035.6	13747.3	17096.6	16614.11814	16382.73077	18130.23326
Q8K045	Pkn3	3078.74	2336.04	4252.44	1134.902974	1595.70693	1600.38299		Q8K045	Pkn3	5699.23	5793.07	4891.98	2328.997561	2422.878996	3408.4846
P51954	Nek1	3705.47	3888.07	3296.54	1505.233366	2194.10127	1818.970425		P51954	Nek1	5618.29	5802.4	4856.32	4084.113323	4857.341373	3935.930119
Q7TSC3	Nek5	5298.77	4484.96	4352.75	2306.077926	2863.348946	2864.96606		Q7TSC3	Nek5	3533.69	3962.92	5001.19	5133.250036	6059.238593	4749.485149
Q9ES74	Nek7	23583.4	23241.5	27874.3	12177.26346	14041.58093	14007.31621		Q9ES74	Nek7	30936.9	30538.6	26666.1	23755.36597	25203.66225	23921.26987
Q8K1R7	Nek9	38967.2	34190.9	42115.4	15072.80202	14696.73823	17942.16143		Q8K1R7	Nek9	33984.7	37019.1	37265.7	29037.76137	30041.68553	31069.61719
Q6P9R2	Oxsr1	81596.2	78703	70683.1	46543.53478	43720.76635	45226.43509		Q6P9R2	Oxsr1	49323.6	40791.6	64808.4	78002.86152	81544.10662	77180.44147
Q8CIN4	Pak2	27919.3	29207	25907.8	22428.46511	19449.92224	16333.98124		Q8CIN4	Pak2	21627.4	18225.3	24576.5	25335.65675	26258.96431	27886.98983
Q8BTW9	Pak4	20405.8	18951	19430.8	10110.4675	7698.479926	9833.239901		Q8BTW9	Pak4	18255.3	21616	19105.2	24098.57034	22061.01625	21254.19639
Q07832	Plk1	2949.03	2838.78	4832.69	2084.352386	1372.477361	2212.573686		Q07832	Plk1	1565.38	2286.99	3239.08	3379.759683	2580.525075	2696.639128
Q61136	Prpf4b	11149.1	11762.3	8155.63	8570.251329	6011.140311	6615.183241		Q61136	Prpf4b	6381.62	5246.85	8337.51	12315.28257	11933.68489	9948.06919
Q61288	Acvrl1	6594.86	6157.86	8099.03	3384.873833	3352.661603	4103.369978		Q61288	Acvrl1	7687.32	10769.2	9028.4	7294.466059	8028.730977	7187.600027
Q922Q2	Riok1	0	0	981.991	0	0	416.9027064		Q922Q2	Riok1	0	1580.35	1106.04	0	1205.764575	778.2032986
Q9DBU3	Riok3	3337.6	3631.2	3132.06	1486.387769	1473.597868	2028.290553		Q9DBU3	Riok3	2171.66	2419.46	2417.62	2681.309831	2993.042903	2842.944704
Q9ERE3	Sgk3	4328.61	4660.14	4763.48	1748.354567	1808.26694	2601.025931		Q9ERE3	Sgk3	5083.59	5567.65	4737.29	5381.339901	5075.305106	5916.501446
Q8CFH6	Sik2	0	2327.08	3543.83	719.2933934	876.9280732	722.0017765		Q8CFH6	Sik2	2093.89	3234.87	2711.37	2416.2746	2168.763904	1634.415064
Q6P4S6	Sik3	6713.65	6426.93	8347.78	2588.27561	4228.125226	4509.927113		Q6P4S6	Sik3	8932.92	8512.42	9219.62	10069.50786	9079.278247	9034.2245
Q8BKX6	Smg1	3774.13	4469.53	4381.74	2205.415413	2474.218192	3081.823296		Q8BKX6	Smg1	5114.49	5732.78	6245.31	5231.307093	4511.577449	5064.824015
Q9WTK7	Stk11	5464.21	5228.99	4976.72	1705.043054	2898.659702	2466.330521		Q9WTK7	Stk11	2471.79	5274.88	5875.06	4927.8879	5201.937617	5159.396716
Q5F2E8	Taok1	9300.78	9996.97	11415.6	3555.762062	4445.163398	4570.088274		Q5F2E8	Taok1	10773.3	10707.2	9889.05	9102.379619	7855.531407	8353.177744
Q6ZQ29	Taok2	1549.71	2589.76	4567.9	1987.133308	1462.639943	651.3633011		Q6ZQ29	Taok2	5467.69	6488.42	5027.26	4421.385881	3624.112974	3464.346389
Q8BYC6	Taok3	42682.4	37474.7	48185.1	18226.96572	22885.89348	23683.19849		Q8BYC6	Taok3	48272.8	54783.8	40514.9	36660.74706	34812.54389	36108.20111
Q9WUN2	Tbk1	7149.92	5244.08	8715.79	4416.00446	4256.53215	4505.87302		Q9WUN2	Tbk1	7965.66	8054.28	8899.79	7536.577405	7680.024501	7561.892698
Q3U3Q1	Ulk3	1708.71	1999.71	2587.57	378.9972173	822.3872316	1143.469154		Q3U3Q1	Ulk3	1980.6	2189.39	2113.92	1780.954175	1724.317047	2082.318252
Q80X41	Vrk1	14542.9	15190	19005.3	8719.014499	8465.195468	8384.5094		Q80X41	Vrk1	19729.2	19430.1	20574.1	17151.90463	14985.9058	17051.01712
Q8BN21	Vrk2	2746.15	0	2082.69	1399.561192	1457.392804	1881.398937		Q8BN21	Vrk2	2097.53	2337	2205.19	3031.632376	2013.275696	915.8680456
P83741	Wnk1	26762.8	27726.1	29078.7	19431.20669	18024.43069	18173.64619		P83741	Wnk1	24225.3	21657.5	26189.5	28848.22363	29615.52921	30942.94731
Q3UH66	Wnk2	4136.17	3865.24	0	433.9440336	763.8205681	626.976545		Q3UH66	Wnk2;Wnk3	0	0	778.357	1229.92153	1440.3187	0
Q80W00	Ppp1r10	2514.33	2724.25	3256.79	2001.246302	1842.723906	2082.797469		Q80W00	Ppp1r10	3741.83	4320.33	3541.34	4075.061471	3691.231194	3630.483834
Q6P1F6	Ppp2r2a	32433.5	45715.1	38030.2	26549.22189	26955.98823	25318.34942		Q6P1F6	Ppp2r2a	42043.3	35834.6	53172.1	42254.2123	42269.25201	44737.91339
Q925E7	Ppp2r2d	15442.9	16702.1	18163.9	7206.899918	8752.883423	11223.27935		Q925E7	Ppp2r2d	17385.2	23177	20525.1	18001.78851	16310.80171	14332.84598
Q7TNL5	Ppp2r5d	12057.8	12073.4	14093.5	11116.47067	11800.12536	10991.05953		Q7TNL5	Ppp2r5d	13829.4	15235.8	16145.7	19379.93061	19513.41973	22761.99763
Q6PD03	Ppp2r5a	24793.9	24268	22897.3	13050.73114	14142.90499	16470.70087		Q6PD03	Ppp2r5a	26646.8	24578.3	25493.8	26784.4201	26598.52552	27394.04224
Q6PD28	Ppp2r5b	11689.3	11919.8	14756.4	8156.191011	9033.22086	8429.85644		Q6PD28	Ppp2r5b	15086.3	14260.9	15922.9	16688.00891	13461.19656	14286.60587
Q61151	Ppp2r5e	20438.4	17790.9	18398.1	15382.42844	15003.14173	14833.5144		Q61151	Ppp2r5e	25838.7	26017.7	26394.2	26127.25006	26822.43975	27304.73811
Q60996	Ppp2r5c	9033.36	10956.5	11005.5	6456.468601	6476.880423	7214.985487		Q60996	Ppp2r5c	10709	14018.6	11958.8	15300.33854	13332.75181	14892.86509
Q76MZ3	Ppp2r1a	65868.2	69935.5	82332.8	67196.17135	58722.15526	60038.46336		Q76MZ3	Ppp2r1a	113011	93047.4	113164	103657.2481	113046.3257	110667.996
Q7TNP2	Ppp2r1b	6220.03	6560.87	7479.73	4086.311123	5150.394686	5130.740532		Q7TNP2	Ppp2r1b	10777.5	10336.9	10923.8	9368.619895	9620.558433	9334.187361
P58389	Ptpa	168886	171709	186059	92843.25854	100888.6829	98381.59094		P58389	Ptpa	169586	167429	196533	164671.7735	170001.9971	162897.8348
P63330	Ppp2ca	0	11485.2	9260.83	8398.701553	2945.454229	5457.335343		P63330	Ppp2ca	6768.77	5102.34	7396.54	7021.453241	8217.026309	8855.96187
P62715	Ppp2cb	254934	300753	270823	348208.1603	279926.374	290887.6922		P62715	Ppp2cb	355539	300626	413908	467895.7305	406287.0897	461827.5334
Q9JK24	Ppp2r3c	2658.71	2676.75	4336.71	1066.305681	1231.104288	1835.661754		Q9JK24	Ppp2r3c	3616.25	3358.39	2431.16	3222.263067	2864.626178	2875.275415
P48453	Ppp3cb	9201.88	8894.29	6341.02	3429.774188	3359.599361	4291.673279		P48453	Ppp3cb	3860.72	3816.26	5668.09	4623.973611	7702.84563	6565.086711
P97470	Ppp4c	34855.6	31431.4	18186.4	15836.57736	15496.5311	16968.8398		P97470	Ppp4c	5405.29	5582.66	9426.29	14934.06082	18836.63267	15664.46773
Q8K2V1	Ppp4r1	10651	9169.37	11690.3	5596.80859	5194.543026	5999.944907		Q8K2V1	Ppp4r1	9460.54	10860.3	11586.8	9529.946501	9579.082456	10503.41758
Q0VGB7	Ppp4r2	8247.15	9902.52	11626.7	6822.976723	6144.241225	5783.330804		Q0VGB7	Ppp4r2	16462.9	9765.97	14000.9	10594.40317	9802.529612	11241.76471
Q6P2K6	Ppp4r3a	6242.54	7291.01	6889.04	2719.742447	3693.216743	4232.942643		Q6P2K6	Ppp4r3a	4769.88	5400.78	4057.81	5285.020351	4661.423429	5129.915143
Q922R5	Ppp4r3b	1429.93	1854.26	1454.41	1033.098304	813.7475462	990.7253961		Q922R5	Ppp4r3b	1515.58	1123.16	1492.32	1329.837532	2045.746529	1463.989899
Q60676	Ppp5c	45383.2	50448.1	60682	23852.37348	23356.66587	25618.81597		Q60676	Ppp5c	48429.2	38392.3	46897.3	41952.29708	41966.49606	40675.22932
Q9CQR6	Ppp6c	6890.51	10049.9	12113.5	3643.838227	6317.713443	4356.572697		Q9CQR6	Ppp6c	11699.8	8926.61	9704.96	10793.74942	9254.327422	6465.656463
Q505D1	Ankrd28	11544.9	12194.4	15303.3	6205.759404	7547.002719	6657.420447		Q505D1	Ankrd28	11198.2	8663.09	11752.2	4954.707163	6201.461961	5362.348761
B2RXR6	Ankrd44	25272.7	26323.8	29148.1	13590.88111	13738.90922	12465.12104		B2RXR6	Ankrd44	25751.6	22490	26636.8	24873.72272	24189.46251	24182.92351
Q7TSI3	Ppp6r1	15436	15225.5	16570.9	8461.746379	9047.808811	10442.54128		Q7TSI3	Ppp6r1	16653.2	19154.1	15963.3	15259.14281	17798.23861	17875.39888
Q8R3Q2	Ppp6r2	5604.19	6589.05	6323.25	1841.146371	2372.696234	2890.817265		Q8R3Q2	Ppp6r2	5265.22	6555.78	6123.92	5009.896369	4426.504988	4161.647244
Q922D4	Ppp6r3	28318.3	26556.4	33292.3	15912.9662	19071.70983	19253.15454		Q922D4	Ppp6r3	41148.4	39341.4	39228.8	34239.72701	36339.028	35784.05327
Q8BFS6	Cpped1	6732.81	6139.2	5701.8	3906.930219	4034.795302	4494.044341		Q8BFS6	Cpped1	4342.22	4003.61	5227.52	5740.863761	7091.467306	5251.540644
Q8BX10	Pgam5	8264.41	6766.41	4566.02	4722.950771	5091.206055	5478.691424		Q8BX10	Pgam5	4646.31	0	5345.78	6149.262015	7664.377595	6550.196462
P62137	Ppp1ca	308124	306499	308817	145792.9957	165499.7337	149778.1072		P62137	Ppp1ca	328637	254425	300016	246428.0242	268335.5606	285607.8763
P62141	Ppp1cb	7591.02	10325.4	7710.61	6391.557875	4735.367492	6435.491354		P62141	Ppp1cb	7930.85	10815.2	12522.3	6169.785151	7972.009776	7312.298861
P63087	Ppp1cc	65210.7	69920	47324.7	40557.38623	36259.36889	38918.10769		P63087	Ppp1cc	28602.6	15873	30946.3	63681.41209	62079.91625	60003.96886
Q62388	Atm	0	5907.9	6197.3	3543.294453	2953.765968	4102.697123		Q62388	Atm	3752.62	7155.17	4458.81	8184.845061	8190.935678	7366.563264
Q8C0C4	Ccser1	0	0	3489.77	235.7147062	0	0		Q8C0C4	Ccser1	4429.91	5687.48	4690.07	3346.709682	1529.239832	2789.801273
Q3UHI0	Ccser2	5564.76	4889	4526.48	3348.375685	3867.6728	2896.217069		Q3UHI0	Ccser2	0	4669.32	3224.95	5188.532656	5016.482082	5355.921853
Q9Z1Z2	Strap	45036.8	44459.4	51366.8	35247.42877	37620.68477	30964.67789		Q9Z1Z2	Strap	54535.4	58509	56811.2	52822.08579	55509.99068	55259.26653
P26638	Sars1	83653.5	85723.2	110680	55412.38676	56171.69524	62819.22076		P26638	Sars1	109091	110254	117793	113265.8495	116442.872	125902.0104
Q9JJL8	Sars2	7813.74	9224.07	10681.1	3199.222372	4006.405341	3967.735963		Q9JJL8	Sars2	10059.1	10073.5	9131.5	8086.844053	7611.589139	7263.153564
Q921I1	Tf	563782	584840	522589	368793.5679	423371.162	319038.4788		Q921I1	Tf	406794	354200	513022	436076.9301	458811.1836	465982.6043
Q60854	Serpinb6	112195	113955	96462.1	158910.2773	111529.4055	87183.92532		Q60854	Serpinb6	60287.4	44876.6	79073.8	104710.0279	110346.6506	136042.1395
O08800	Serpinb8	2916.05	4479.07	3898.15	4701.900019	4164.831615	4498.31895		O08800	Serpinb8	8425.2	8740.77	11200.1	12029.71486	7710.337462	8587.900014
P19324	Serpinh1	462151	485748	501298	205059.6547	243052.7845	236248.4668		P19324	Serpinh1	664588	644763	646169	438307.6651	449874.2315	455106.37
Q99MR6	Srrt	28262.3	30032.9	31069.3	16997.39373	15781.2223	14473.22594		Q99MR6	Srrt	24264.2	23892.8	27671	30191.89583	26941.07599	28136.59301
P05366	Saa1	0	1696.91	0	1936.058518	1572.304013	1836.945268		P05366	Saa1	0	1280.46	0	7288.076516	6939.56621	9362.174304
P31532	Saa4	948.959	818.197	1860.08	0	0	0		P31532	Saa4	1747.01	1438.92	1726.23	0	356.5327316	0
P12246	Apcs	1576.77	0	0	2844.452461	3339.662495	3160.049767		P12246	Apcs	0	0	0	3781.843127	3415.05163	3114.313429
P52430	Pon1	425214	421419	463645	370928.6106	326567.1052	322588.7789		P52430	Pon1	455914	395448	516533	548421.7139	515807.0232	528307.7333
Q62086	Pon2	19066.2	18861	20790.6	14853.19117	14488.8882	16778.40485		Q62086	Pon2	36374.4	37780.9	33753.5	22202.91266	26868.11937	27583.76681
Q62087	Pon3	187078	218156	257564	203088.5851	150871.638	161145.9655		Q62087	Pon3	316380	316158	360320	286854.9581	289142.6758	302570.0564
Q14B98	Pheta2	22523.6	28135.8	31511.8	4493.999107	5306.655384	5512.435955		Q14B98	Pheta2	12518.8	13191.1	14465.5	5277.948884	6094.567905	6771.214845
P58043	Sesn2	2610.62	2808.92	0	2538.17335	2956.084209	2645.835818		P58043	Sesn2	2735.4	2558.54	3091.76	3683.804753	3584.178334	3102.748731
Q9CYP7	Sesn3	0	0	0	482.9374959	999.9361602	0		Q9CYP7	Sesn3	2115.29	0	0	0	0	0
Q91X20	Ash2l	52566.9	40332.1	43626.9	18494.35494	24733.02204	23614.72559		Q91X20	Ash2l	37029.6	45799.6	39591.1	32889.32898	41009.65274	36758.92556
Q9R0P3	Esd	41321	47307	52640.5	24022.17044	25573.41239	27648.407		Q9R0P3	Esd	33336.4	31638	40138.6	28415.5283	30517.35147	34846.82696
Q6PD21	Shb	1026.36	917.382	1696.49	957.6254493	794.3817591	715.2336459		Q6PD21	Shb	2031.72	2315.55	2352.12	2032.621811	2284.859274	1984.887071
Q8BSD5	She	7649.38	7329.55	8237.26	3053.659504	3869.374728	2979.266611		Q8BSD5	She	6403.11	7900.59	7411.25	5898.360377	6111.008833	6031.737405
Q9QZS8	Sh2d3c	9358.15	9341.22	10522.1	3600.074375	3865.495916	3928.546395		Q9QZS8	Sh2d3c	9788.57	13477.9	8579.42	8969.208103	9683.332885	10461.9416
Q9D7V1	Sh2d4a	7412.77	7393.04	6813.08	3152.987616	3645.116086	3018.128232		Q9D7V1	Sh2d4a	8646.65	8124.57	7469.25	5887.77653	6834.811343	6601.097948
Q91ZM2	Sh2b1	5852.81	5723.4	7571.35	2138.650095	2678.986653	3080.409735		Q91ZM2	Sh2b1	7339.77	8247.78	6927.87	4781.077886	4556.808683	4874.090568
Q80Z38	Shank2	2650.18	1617.35	2666.38	871.6583174	752.6251642	1494.778668		Q80Z38	Shank2	1915.88	1707.62	2347.73	1778.871035	1339.440529	1694.844815
Q4ACU6	Shank3	46405.1	47579.4	47596	22676.40373	25096.58996	26747.40316		Q4ACU6	Shank3	39706.2	46356.9	45666.3	50750.80912	51777.71321	52346.32644
O89032	Sh3pxd2a	11879.5	13775.2	17798.6	6153.62727	7659.804895	7350.970065		O89032	Sh3pxd2a	13091.1	13272.5	17361.6	11147.22937	12744.24132	13144.61528
A2AAY5	Sh3pxd2b	4662.87	6623.3	6890.68	1700.163441	2803.594891	2923.538378		A2AAY5	Sh3pxd2b	12735.1	13930.4	11608.6	7049.159941	3934.173929	6042.564129
G3X9F6	Sh3tc1	5872.49	5325.3	4732.81	2705.957399	2408.029607	3058.092432		G3X9F6	Sh3tc1	4867.51	4528.27	4103.85	5796.090332	5524.628193	4409.559623
Q8BG73	Sh3bgrl2	39004.2	39744.5	34913.2	26107.56886	25143.91598	21115.77573		Q8BG73	Sh3bgrl2	23098.2	18647.7	28353.4	29204.97308	30678.02418	27411.3239
Q91VW3	Sh3bgrl3	115419	126714	127347	71496.78964	75606.8599	80738.65212		Q91VW3	Sh3bgrl3	111215	91871.1	95762.6	124032.789	112516.6663	123595.6097
P55194	Sh3bp1	23710.1	22935.2	23432	11475.62827	10436.37815	10661.86942		P55194	Sh3bp1	24125.6	19221.3	20966.5	17230.65294	16467.83125	17436.81844
Q921I6	Sh3bp4	3958.17	4582.83	4503.38	1767.856055	1899.41336	2052.117539		Q921I6	Sh3bp4	3091.01	4056.11	3463.35	3828.045871	2948.073228	3088.895381
Q99LH9	Sh3bp5l	5550.28	8858.79	10127	2067.960731	3705.831362	3345.361973		Q99LH9	Sh3bp5l	5612.28	8934.5	8745.78	7387.291911	6157.220919	6085.749589
Q8R550	Sh3kbp1	10930.7	11823.3	12232.3	7766.896284	7227.707537	5642.240444		Q8R550	Sh3kbp1	8233.96	6908.39	11088.9	10484.45446	10704.44529	10917.33662
Q91X43	Sh3d19	9334.57	7796.79	9698.55	4310.518876	4402.892267	4301.296803		Q91X43	Sh3d19	8285.07	8163.56	8968.67	8031.561433	7338.193322	8335.260869
Q7TSG5	Sh3d21	0	0	0	1683.980994	1666.98999	0		Q7TSG5	Sh3d21	2804.11	0	0	3225.934252	3281.487773	0
Q8VD37	Sgip1	3026.14	2554.14	2975.29	612.9992529	621.0395884	1131.386034		Q8VD37	Sgip1	2785.09	2900.1	2065.29	1577.824642	1762.663643	1367.520887
Q91WA6	Sharpin	7965.5	6878.41	7574.5	2197.719986	2281.448037	2864.920826		Q91WA6	Sharpin	5014.5	6739.66	5735.06	5770.167846	4840.993859	6265.441458
P98083	Shc1	11931.7	12657.1	15877.1	6337.672926	5433.451815	5850.955567		P98083	Shc1	7015.52	8699.91	9427.44	11280.53167	11578.43007	11416.91664
Q8CAK3	Shfl	6179.1	5087.02	7485.17	4598.743984	3320.262782	3261.741353		Q8CAK3	Shfl	3736.67	4958.65	6491.87	4349.195261	4841.871954	3990.792374
Q8K2Q9	Shtn1	15592	15374.8	19564.9	6561.863716	6789.333969	7455.008162		Q8K2Q9	Shtn1	14972.8	14930.2	15447	12720.047	12469.41627	13197.76806
Q78YZ6	Scoc	25779	24356.9	23328.4	4220.848214	6950.932274	7619.490132		Q78YZ6	Scoc	19400	25774	17451.7	18436.72578	15194.87373	18880.44401
Q61143	Trpc6	2542.07	2860.81	2267.39	778.7251564	1212.224766	1480.80703		Q61143	Trpc6	3098.96	4238.86	4839.5	1832.715074	1580.954023	2057.731592
Q9DBL1	Acadsb	58918.8	60894.2	55044.8	41434.69879	34923.83636	31608.69632		Q9DBL1	Acadsb	32618.8	36733.6	53316.3	54910.36388	61430.12594	52080.0955
O88876	Dhrs3	16524.6	16048.5	15894.4	8699.84661	10163.50432	11088.42562		O88876	Dhrs3	22890.1	18848.9	21081.1	17527.80403	19063.72299	18969.4679
Q07417	Acads	33003.8	34445.7	23697.7	21191.31643	15115.15231	15801.35141		Q07417	Acads	17333.6	16835.3	22251.7	26003.66286	23625.52	20511.17855
P70665	Siae	8990.72	9523.04	8080.12	3092.538089	4416.931756	3540.178964		P70665	Siae	9032.53	18536.2	11830.9	6775.297053	5245.179125	5802.965629
Q99J77	Nans	26476.6	26598.7	29173.6	16380.79838	14475.71381	12208.36181		Q99J77	Nans	22181	17065.7	19372.9	23122.85731	25981.05658	24050.74218
Q91Y57	Siglec12	0	0	183.049	542.320067	356.4910629	266.9922899		Q91Y57	Siglec12	821.155	627.03	683.784	1147.165745	987.5392815	1926.138778
O35657	Neu1	11735.8	13874.7	14100.3	5711.578443	5209.713364	6227.18899		O35657	Neu1	13622	12004	14434.2	10304.72523	11840.17712	11847.18319
Q62230	Siglec1	4896.25	4431.41	5313.17	2912.156384	2667.621622	3304.15384		Q62230	Siglec1	5600.2	6222.82	4950.24	7375.101337	7385.311527	8186.517178
A2AQ25	Skt	22054.9	22327	24952.7	9304.737677	10260.92695	9698.895054		A2AQ25	Skt	20646.1	17882.8	20809.9	19840.55683	19636.35304	19092.68144
Q8CIF6	Sidt2	4044.87	4235.1	2592.41	2514.318093	2690.114206	2491.638919		Q8CIF6	Sidt2	5168.73	3409.89	2172.65	4058.443056	5257.967552	4756.1923
Q99JR1	Sfxn1	29115.2	27702.4	28100	13750.61351	13031.67633	15340.41741		Q99JR1	Sfxn1	28108.5	24244.5	26291.9	31291.94337	31106.04879	31074.75498
Q925N2	Sfxn2	0	773.196	3515.76	3974.198765	3016.697709	3606.073528		Q925N2	Sfxn2	8312.62	5925.9	6829.65	5698.883346	3562.394105	5010.783805
Q91V61	Sfxn3	52989.8	50002.5	52420.6	27396.56696	31477.23514	34511.92466		Q91V61	Sfxn3	58800.3	51317.7	58526.7	66559.97569	73513.36723	69771.09443
Q925N0	Sfxn5	4842.53	4338.59	3420.58	2106.980672	2076.532566	2589.140709		Q925N0	Sfxn5	4103.76	5165.75	4137.58	4785.26285	5708.897366	5480.293736
O55242	Sigmar1	12000.3	12033.4	14096.7	6868.210678	7694.126158	8949.198789		O55242	Sigmar1	17025.7	17257.8	20219.6	17005.9914	17816.08076	16206.55128
Q9R0P6	Sec11a	30823.1	26613.4	15932	15020.16101	18695.30678	15396.79023		Q9R0P6	Sec11a	27225.3	18486.6	22545.5	35357.89694	38969.10939	36377.70154
Q9D8V7	Sec11c	3724.05	3678.41	3542.49	1331.472781	1897.937602	2497.68896		Q9D8V7	Sec11c	3571.64	5769.24	3866.61	2560.926742	3847.672228	3936.985701
Q9D958	Spcs1	3322.55	3272.53	3448.85	4999.539445	4493.314943	3754.667071		Q9D958	Spcs1	9851.63	7532.68	10033.8	8813.888041	9703.13673	8780.445699
Q9CYN2	Spcs2	13973.3	9881.47	11492	9345.222067	8484.306814	10004.90276		Q9CYN2	Spcs2	8880.98	9798.38	12198.5	14857.8347	13496.04012	19050.36474
Q6ZWQ7	Spcs3	26220.8	22579.5	13490.9	12537.21266	14332.43526	15362.41242		Q6ZWQ7	Spcs3	9895	7089.15	18025.1	20317.90423	30157.51934	23700.43832
Q9JJF9	Sppl2a	0	2251.63	2726.69	484.1559856	1102.719015	0		Q9JJF9	Sppl2a	3847.16	3549.74	2232.82	3269.101029	2284.158666	2056.050133
P16254	Srp14	42972.6	45271.6	46688.9	23284.85697	24249.81032	21035.88125		P16254	Srp14	31462.5	18396.2	27495.7	26635.14395	24290.91051	29970.50379
P49962	Srp9	4796.33	4743.82	5217.53	9924.386321	11253.64264	7580.136591		P49962	Srp9	14809.9	12529.9	15438	15518.55449	14499.96428	14280.53394
Q9DBG7	Srpra	8099.89	8527.87	6681.54	4431.089984	4395.456935	4703.590638		Q9DBG7	Srpra	8821.1	9173.03	8295.52	9426.5368	8886.536391	9544.332312
P47758	Srprb	13915.7	16958.2	14687	8840.241499	8997.146781	12692.76092		P47758	Srprb	17652.2	14820.8	20429.6	20103.89192	20097.53975	22916.41157
P14576	Srp54	8994.56	8412.34	6526.65	8310.325713	7456.365181	6866.684032		P14576	Srp54	8189.49	7624.69	9227.59	9958.157941	10995.8981	10781.32531
Q8BMA6	Srp68	22153.6	25155.4	26038.3	14803.37728	15941.18088	14490.24522		Q8BMA6	Srp68	28646.9	24586.3	27216.2	26339.67432	23795.62756	23729.20994
F8VQC1	Srp72	20385	20653.1	20484.1	13736.53444	11824.60824	11925.70613		F8VQC1	Srp72	20745.4	21035.3	22828	19289.97258	17869.7006	18435.97847
P42225	Stat1	66327	66480.5	52068.7	45136.24989	45666.56147	49481.87597		P42225	Stat1	76517.7	69423	82421.7	130774.5036	128430.7372	129715.1847
Q9WVL2	Stat2	18784.6	15811.8	14932.9	8655.743504	9659.711141	12795.04621		Q9WVL2	Stat2	18255.1	18393.5	18987.4	23726.12727	25665.03579	26127.81055
P42227	Stat3	43175	37596.7	41464	22640.72544	23629.99205	26893.05649		P42227	Stat3	48917.9	54510.3	42353.6	41911.28817	43647.3007	41568.92453
P42230	Stat5a	4765.25	3972.26	5625.16	3717.032421	3465.836959	2343.186732		P42230	Stat5a	6865.4	6212.58	6505.76	5274.296382	6490.747561	6430.028225
P42232	Stat5b	36974.7	35056.5	36354.9	19998.83629	21154.28113	22213.77345		P42232	Stat5b	40682.1	45963.8	45460.6	37240.94367	43482.33093	44414.51286
P52633	Stat6	23525.5	26813.9	25713.3	12070.17207	14514.7281	18536.47906		P52633	Stat6	32503.2	36873.1	29944.1	27065.22368	32724.17239	28651.11932
P70297	Stam	29311.4	35065.5	36264.9	14811.57593	16674.47983	14896.10688		P70297	Stam	25054.7	23928.2	28121.9	27256.90995	28047.19547	27300.72129
O88811	Stam2	7778.88	6978.48	6945.69	4003.120225	4741.711554	3974.249653		O88811	Stam2	6084	5212.26	7320.31	6417.015604	8213.523271	7916.615059
Q8C0T5	Sipa1l1	4159.16	4522.21	4410.35	2094.80143	2662.329249	2445.177993		Q8C0T5	Sipa1l1	4337.96	3522.61	4496.77	4124.281499	3934.809146	3983.412639
Q80TE4	Sipa1l2	5519.35	5648.38	7262.77	2268.624211	2136.982093	2316.391268		Q80TE4	Sipa1l2	5649.64	4939	5786.45	5620.088331	4904.581016	4849.644029
G3X9J0	Sipa1l3	8053.41	7155.23	10775.8	2811.312935	3711.87575	4002.854475		G3X9J0	Sipa1l3	7223.81	8877.71	8447.97	8612.187748	7255.017173	7067.413108
P46062	Sipa1	50073.6	52219	49762.8	16661.07927	18068.92959	18940.87062		P46062	Sipa1	34631.2	38102.6	37400.4	34726.41585	32212.16826	36389.0981
Q8R0L1	Stap2	3308.76	3635.19	3771.88	1742.321488	1942.58917	2081.547881		Q8R0L1	Stap2	3295.99	4016.89	4570.04	3158.143448	3141.020595	2818.507507
Q8BR65	Suds3	7541.54	8795.48	9665.53	2519.921449	3194.043084	3836.789317		Q8BR65	Suds3	5890.69	5067.97	5579.81	5241.143625	4526.757283	5467.206384
Q9JLZ8	Sigirr	8957.1	8035.06	9335.69	5232.251182	7278.821907	6740.31167		Q9JLZ8	Sigirr	11862.4	11722.3	11743.8	12952.46194	11244.28689	11458.48603
Q6P5C5	Smug1	11345.1	10450	8892.91	4964.415279	5131.831801	6753.655686		Q6P5C5	Smug1	10308.2	8717.53	11276.6	10942.93216	11562.3628	10382.35256
Q9CYR0	Ssbp1	4721.61	5156.78	0	3302.417987	2945.52208	2226.443548		Q9CYR0	Ssbp1	0	0	3562.72	4361.170983	3649.97007	2216.526668
Q6A026	Pds5a	14120.4	15905.7	16984.9	9517.224182	10225.58792	11626.9924		Q6A026	Pds5a	17979.2	19072.9	19112.8	17519.30332	18926.68412	19398.42665
Q4VA53	Pds5b	14483	14216.6	16375.1	9342.564572	9975.048351	10901.04396		Q4VA53	Pds5b	21081.3	20195.7	21845.5	18731.07444	19700.80895	20573.01886
Q60698	Ski	1603.01	1175.43	2363.22	353.48979	284.038706	0		Q60698	Ski	2147.01	2241.1	1819.1	1589.361316	1055.647694	705.8370597
Q9ERF3	Skic8	21426.5	18065.9	16943.9	11144.11992	12169.68677	10209.81258		Q9ERF3	Skic8	11891	11528.5	15520.7	16376.65883	16404.21607	15307.62486
Q8CI08	Slain2	12874.8	11012.3	11055	3366.07347	4314.035816	5250.621822		Q8CI08	Slain2	8306.99	8863.98	7869.05	9572.636864	10322.28713	10223.08108
Q9WVB4	Slit3	7232.48	7022.25	7704.28	2593.375739	2910.437494	3447.992163		Q9WVB4	Slit3	6980.26	7344.02	7987.95	6974.194915	6702.639361	6504.703667
Q91Z67	Srgap2	15617.4	15579.5	16132.8	8080.254509	9188.825667	10088.30287		Q91Z67	Srgap2	17926.4	19252.4	18577.2	18261.10678	19424.86292	19651.01909
Q8BIZ6	Snip1	2887.64	3060.86	2306.22	716.4945424	789.4682207	794.3761049		Q8BIZ6	Snip1	3745.87	4218.21	1532.2	3327.7092	2423.775774	1156.675327
Q9R0P4	Smap	23437.6	13345.7	16816.5	9101.411048	9141.838896	10775.3501		Q9R0P4	Smap	4754.02	5490.46	17490.2	17378.24764	18238.31368	18859.98626
Q8VCZ6	Sgsm3	2671.31	6604.63	0	1539.842996	2121.398995	2313.190966		Q8VCZ6	Sgsm3	7029.08	6459.49	3294.86	4163.534215	3668.279285	3153.444706
Q8BJU0	Sgta	15330.5	15341.7	15884.6	10063.31111	10885.04245	9286.700637		Q8BJU0	Sgta	20513.8	19626	12536.2	12313.60111	12133.21797	12433.73198
Q8VD33	Sgtb	3310.86	3115.81	2780.92	1820.689315	1709.097148	1250.046007		Q8VD33	Sgtb	1210.35	688.131	1695.45	2365.307724	1528.016104	2154.648993
Q99J19	Smim11	4654.51	5563.07	5147.7	2932.545589	3640.021612	2859.453172		Q99J19	Smim11	10027	10244.3	9367.47	3942.543856	5707.159858	5853.259922
Q80ZU4	Smim19	0	0	0	0	0	0		Q80ZU4	Smim19	1214.11	1099.89	783.152	0	581.8145463	0
Q8C1Q6	Uqcc5	0	0	0	838.4170145	1028.863275	0		Q8C1Q6	Uqcc5	3127.2	4643.33	3261.29	3599.573021	2439.777654	3916.518614
Q9CQQ0	Smim8	6239.77	8582.78	7747.53	6469.021023	4610.109016	1595.237628		Q9CQQ0	Smim8	9168.38	7036.61	7602.48	3881.899251	7218.417426	7154.77422
P62305	Snrpe	1821.51	2788.47	2593.51	11557.55827	9766.745987	7275.485902		P62305	Snrpe	4488.79	2106.04	6225.07	8401.743871	5627.580163	11073.61885
P62307	Snrpf	0	2431.02	4093.54	4918.881648	2376.122706	2726.143051		P62307	Snrpf	5165.87	5060.43	5537.76	6061.658025	5234.464498	6012.353924
P62309	Snrpg	60527.9	64435.6	37034	54235.05999	55755.37322	43675.70202		P62309	Snrpg	51447.3	48503	49424.9	80549.43048	55525.49746	60906.44502
P62315	Snrpd1	10861.4	10781.9	10841.1	4421.460805	4469.013001	6875.052314		P62315	Snrpd1	9099.48	11254.6	7980.5	10345.73413	11438.02828	10181.41827
P62317	Snrpd2	16983.8	13315.6	13789.8	7354.249527	7261.519919	8581.107478		P62317	Snrpd2	8705.12	9820.97	7644.87	13678.94544	13937.89005	10273.43142
P62320	Snrpd3	73388.9	74834.6	41886.9	36952.24	47501.08107	34368.25031		P62320	Snrpd3	36856.2	34785.6	45680.3	62889.25829	58187.90022	53875.05249
P27048	Snrpb	22877.3	20111.1	8132.92	1388.252703	5331.664107	3798.131248		P27048	Snrpb;Snrpn	2312.05	1762.64	2277.89	5873.792399	9154.626272	6506.254345
Q5XG71	Utp20	6379.36	6482.27	4870.98	2506.277758	3073.121414	2373.363435		Q5XG71	Utp20	6367.98	6551.91	4432.73	6178.014956	5912.16702	5039.387283
P63166	Sumo1	9109.75	13432.8	7091.68	10690.42335	8862.745392	7244.444101		P63166	Sumo1	7555.98	5762.35	14822.8	6188.916412	12083.80177	10812.99278
P61957	Sumo2	48771.2	53299.4	71849.6	35951.32565	33857.61549	23381.65763		P61957	Sumo2	51955.6	43003.8	59238	54062.53512	45587.61044	53584.53382
Q9Z172	Sumo3	7739.72	8575.69	10504.6	3683.960745	3361.985452	3157.477086		Q9Z172	Sumo3	0	0	8172.83	7953.242831	8288.759199	9003.930222
Q9CQ65	Mtap	93258.3	90775.1	96463.2	44919.86196	56321.92851	49419.5662		Q9CQ65	Mtap	63049.4	71534	90700.1	76261.52438	79527.75759	73408.74314
Q921U8	Smtn	15937.4	17876.8	17854.3	8583.369176	9460.399025	9248.8172		Q921U8	Smtn	11728.9	10108.4	14041.6	13239.33745	14219.72119	15228.22265
Q8CI12	Smtnl2	14186.9	8750.96	10522	1762.241391	4419.459203	3926.307314		Q8CI12	Smtnl2	12144.1	19885.3	13385.2	5877.528974	8512.95367	7431.859904
Q9Z266	Snapin	9926.42	10418.7	9109.17	1447.667503	3406.614403	3071.79832		Q9Z266	Snapin	9088.66	9317.18	6056.09	5899.733568	6909.356005	8117.885646
A0A087WQ44	Srcap	7011.32	7356.55	9149.67	2395.392371	3114.448286	4451.722321		A0A087WQ44	Srcap	8074.59	8503.01	8708.17	6770.27136	7240.267045	7209.79528
Q8VDU5	Snrk	4107.31	4335.49	5798.77	1657.315577	2049.850187	2722.190735		Q8VDU5	Snrk	7198.37	8607.67	6069.51	4569.139379	4147.653773	3909.447147
Q80W37	Snupn	0	0	0	0	0	0		Q80W37	Snupn	3062.11	3779.73	3123.25	3750.549315	0	671.8613217
Q9CSN1	Snw1	22831.7	19312.7	15602.4	12475.75102	10800.62458	10440.61884		Q9CSN1	Snw1	16038.4	12364.7	14412.2	18984.69444	20598.70781	20694.55094
Q9JMA9	Slc6a14	15797	15206	13713.6	5641.239642	10072.18827	11169.11168		Q9JMA9	Slc6a14	20412.9	16392.1	22784	23624.67927	10047.6489	14493.70552
Q8BTY2	Slc4a7	1358.46	1014.99	0	597.6366708	417.38049	615.4758119		Q8BTY2	Slc4a7	0	0	0	1554.844709	881.0403685	1158.655712
B1AYL1	Scn7a	34099.3	34299.5	38767.4	14538.47592	13603.94241	17122.18291		B1AYL1	Scn7a	45944.3	38629.2	42952.8	32656.54039	35512.21747	33623.37905
Q8BHK2	Scn3b	3825.78	4095.57	3632.47	1218.619717	1430.540797	1677.603006		Q8BHK2	Scn3b	4172.62	3405.56	2726.19	3121.954724	2614.05149	3847.382644
P70414	Slc8a1	2834.58	3168.45	3236.25	1216.844284	1655.116076	2097.051819		P70414	Slc8a1	3777.11	3044.23	4771.06	3093.547416	3164.869282	3366.840477
Q61165	Slc9a1	6384.16	9882.95	6178.56	4130.561239	4613.020952	5196.968697		Q61165	Slc9a1	6572.89	4938.52	6898.45	9375.625973	9777.587977	9511.7307
A1L3P4	Slc9a6	8977.15	8703.97	9811.43	3168.926931	3984.890941	6234.652593		A1L3P4	Slc9a6	9017.68	10793.6	11108.4	8524.667831	9823.734673	8660.32417
Q8R4D1	Slc9a8	0	0	1481.34	163.1017687	0	0		Q8R4D1	Slc9a8	439.522	1186.33	1051.57	1323.756257	753.2663343	894.8404724
Q8BZ00	Slc9a9	0	0	0	0	0	0		Q8BZ00	Slc9a9	1502.25	1407.21	1182.06	799.5606244	0	815.5653073
Q8VDN2	Atp1a1	99780.8	101367	121961	79191.08543	69948.65753	70341.62751		Q8VDN2	Atp1a1	133208	117653	160986	166452.2513	161773.1258	161533.0509
Q6PIE5	Atp1a2	10609.4	13652.2	13616.7	5016.485215	5360.178461	7546.09804		Q6PIE5	Atp1a2	11339.2	12343.3	14712.4	14446.06419	14160.40307	14483.71018
P14094	Atp1b1	18592	17049.9	12919.6	23323.41891	16273.36774	17075.02651		P14094	Atp1b1	14475.5	12658.6	16754.4	36508.48165	36216.7486	28531.36211
Q9JMG4	Nkain4	8286.84	8806.59	11793.7	5287.888947	5958.895093	7104.897349		Q9JMG4	Nkain4	19715.5	19243.4	18124.1	14546.2978	11902.95157	15249.52113
P97370	Atp1b3	50762.8	49469.7	58159.3	39243.67909	34584.80787	34988.69054		P97370	Atp1b3	66090.4	62629	76602.4	80548.68316	72396.78535	72532.423
O55192	Slc6a2	4733.17	6234.34	10703.3	3198.781341	2678.686978	4251.48291		O55192	Slc6a2	17035.6	19501.6	21429.1	15959.19004	11505.56687	10634.945
Q9CXB2	Slc10a6	1238.18	1326.79	1992.25	644.4085805	0	548.6341617		Q9CXB2	Slc10a6	2245.98	1912.01	2428.34	3274.687208	1870.276989	2391.090088
Q9DBP0	Slc34a2	1341.45	2513.74	3799.13	4343.675365	2731.972577	2454.530113		Q9DBP0	Slc34a2	5878.33	3922.99	7646.45	5216.538282	5094.19349	5314.436534
Q80UP8	Slc20a2	1967.84	3087.85	1518.2	1191.077892	1115.712469	1382.677618		Q80UP8	Slc20a2	2364.75	2261.6	2016.95	2033.882905	1343.550761	1652.724279
Q8VCF1	Cant1	2662.15	3334.23	2435.73	1420.142642	1678.027075	1413.855122		Q8VCF1	Cant1	2641.72	3125.69	2855.44	3353.444857	2975.098004	3371.679341
P55012	Slc12a2	27953.6	21393.6	25762.9	16438.2455	16690.8206	17382.22161		P55012	Slc12a2	25842.3	26046.8	27070.1	29892.59621	30063.54449	28085.02828
Q9JIS8	Slc12a4	5506.58	6189.79	7488.88	3592.345023	3360.481423	5243.107331		Q9JIS8	Slc12a4	10338.9	10147.5	11072.8	8307.208535	7715.353813	8136.605884
Q924N4	Slc12a6	0	0	0	0	0	0		Q924N4	Slc12a6	2336.71	1612.97	2008.75	1558.23565	1604.765345	3246.008998
Q9WVL3	Slc12a7	8895.96	3612.14	7906.47	3271.415765	4295.003629	4737.521759		Q9WVL3	Slc12a7	9765.05	13637.4	11542.5	9658.204421	8589.973813	8864.275749
Q99MR3	Slc12a9	23566.7	27286.1	24451.9	11795.77159	13063.45319	17158.93549		Q99MR3	Slc12a9	35401.4	30987.8	34345.6	30449.2524	32807.77824	33016.55934
P17809	Slc2a1	7841.72	8429.84	7326.13	3660.914045	4016.758262	6297.98013		P17809	Slc2a1	10509.7	10433.8	8588.64	9556.943251	8886.807293	9682.865813
P32037	Slc2a3	8213.74	8455.81	9146.99	3426.556923	4956.629384	5308.690912		P32037	Slc2a3	20876.8	18000	19328.5	21613.65486	17903.14294	18917.62293
P14142	Slc2a4	12136.1	12417.6	9404.61	4479.16237	5407.244392	6125.356048		P14142	Slc2a4	7977.6	6705.27	7717.86	10890.15304	11265.39854	10517.89681
Q9JIF3	Slc2a8	0	0	2941	0	0	0		Q9JIF3	Slc2a8	4073.43	4018.33	0	0	2828.689672	2370.837854
Q3T9X0	Slc2a9	973.678	0	1367.93	685.6902189	485.0697115	1091.303096		Q3T9X0	Slc2a9	1118.26	1218.56	804.859	702.2564872	1145.353507	1141.897175
Q78KK3	Slc22a18	3159.58	2103.9	3337.2	1275.6145	1915.301787	2219.019525		Q78KK3	Slc22a18	3142.73	2782.94	4030.61	3760.357823	4694.099773	4391.558675
Q9EPR4	Slc23a2	0	0	0	1329.821741	813.5553019	1751.470055		Q9EPR4	Slc23a2	2295.95	1927.47	2418.49	847.7941967	2649.072535	986.8666981
Q5SWT3	Slc25a35	17152	13687.6	10632	5920.220061	7601.340008	9015.466533		Q5SWT3	Slc25a35	9193.22	9714.37	14767.4	12553.67602	17706.69254	15098.4701
P97858	Slc35b1	2408.89	3898.89	2786.27	2029.726731	1520.567676	2557.188574		P97858	Slc35b1	3074.97	3284.85	2838.48	2747.082885	3757.518026	3452.604204
Q8CD26	Slc35e1	6528.22	5860.32	5471.13	2325.969558	2965.374132	3974.894237		Q8CD26	Slc35e1	9068.51	5669.9	5585.25	6144.311054	5939.780306	6460.257113
Q8VE96	Slc35f6	0	1574.59	3770.48	0	0	0		Q8VE96	Slc35f6	4706.61	5724.04	4729.74	3891.997344	1041.458052	1282.653938
E9PX68	Slc4a1ap	9328.61	9171.72	6620.8	3682.711157	3449.411379	2678.653053		E9PX68	Slc4a1ap	4657.27	3625.89	9487.79	6437.435984	6650.598219	6350.13092
Q8C6U2	Slc66a3	6818.77	7439.46	5695.6	4290.412383	5240.16147	5792.49068		Q8C6U2	Slc66a3	8925.04	7474.02	8586.26	11331.06884	14661.94478	13111.07953
Q9EPT5	Slco2a1	36942.7	41037.9	44853.5	28013.04922	20247.28379	28276.08467		Q9EPT5	Slco2a1	34965.1	42722	33800.7	43749.96308	59535.58924	58295.60699
Q8R3L5	Slco3a1	0	0	0	1050.632116	0	0		Q8R3L5	Slco3a1	7371.37	9372.46	8581.29	6499.874144	3860.357899	0
Q3UPR9	Sbspon	3013.38	3221.76	2659.17	954.1650517	1592.636676	2240.449111		Q3UPR9	Sbspon	4591.31	3528.27	3657.4	5182.143113	5128.868902	5305.795706
Q62245	Sos1	9006.4	7459.52	6943.8	3925.385673	3896.690382	4224.760951		Q62245	Sos1	7194.8	7228.46	7144.45	8925.499522	8206.582583	7544.340139
Q02384	Sos2	7403.31	6312.52	4930.21	1402.642755	1947.095603	2523.297033		Q02384	Sos2	2891.1	3392.21	3403.45	3000.105029	3206.046334	3452.239888
Q62417	Sorbs1	93567.4	92200	108144	41084.75761	47870.07706	47921.86994		Q62417	Sorbs1	64413.5	72827.3	69833.1	94716.55938	76286.93309	77656.57448
Q3UTJ2	Sorbs2	14155.6	16577.9	15808.9	5651.739574	8831.70359	5796.109397		Q3UTJ2	Sorbs2	16117.2	18581.3	16849.4	15645.4112	11665.21201	12902.85891
Q64442	Sord	162746	158165	126184	108710.1992	87634.5686	83778.93934		Q64442	Sord	55695.4	74648.5	89685.1	101583.4492	114259.7783	114088.83
Q6P069	Sri	313678	314734	166625	119260.4538	140601.8339	144874.181		Q6P069	Sri	74309.5	76433.9	116992	170986.5845	301412.6524	270392.5449
Q6PHU5	Sort1	40170.2	49604.4	36038.6	22805.49013	24460.48746	23473.19985		Q6PHU5	Sort1	51703.2	52763.8	45288.7	47943.14702	54743.71265	48565.75375
O88307	Sorl1	11646.7	11721.2	13853	7399.879279	7491.873836	9225.974052		O88307	Sorl1	15355.1	14430.5	16524.8	16410.288	15812.80974	15830.27822
Q8BGH2	Samm50	23590.3	24437	25511.7	19709.33898	18142.2086	22527.81018		Q8BGH2	Samm50	36644.9	29838.8	37602.3	44767.52574	45809.09589	48435.44071
Q9WV80	Snx1	29347.7	31575	33482.5	23536.30122	21452.25981	19539.2593		Q9WV80	Snx1	28221.7	24235.1	34379.2	34728.56438	31115.01657	36198.81304
O70493	Snx12	72862.2	64891.7	67887	33590.56553	34196.70053	40388.1547		O70493	Snx12	53490	47529.6	56121	54660.01339	62453.66712	63907.94192
Q6PHS6	Snx13	0	0	0	0	0	513.9154048		Q6PHS6	Snx13	0	0	0	1005.390766	0	759.7137937
Q8BHY8	Snx14	5273.22	6068.17	3470.21	2897.048243	3227.290041	4467.627711		Q8BHY8	Snx14	4466.18	3680.88	5668.57	6204.245709	4758.863951	5300.284258
Q91WE1	Snx15	16728	13385.7	14733.3	5847.732648	7027.999625	8730.266445		Q91WE1	Snx15	10479.8	11038.5	14275.3	16167.78432	13176.28275	13315.28332
Q8BVL3	Snx17	8903.57	9972.49	11085.2	5447.434761	4627.908577	5799.162689		Q8BVL3	Snx17	10965.9	12122.8	10396.1	11153.67496	10478.10229	10455.86967
Q91ZR2	Snx18	19579.2	19284.8	21444.3	12496.78481	13477.28734	13709.90295		Q91ZR2	Snx18	26600.6	26491.8	26896.1	23771.43324	24527.34226	23042.70779
Q6P4T1	Snx19	0	0	10879.3	0	0	0		Q6P4T1	Snx19	17227.2	19217.5	13244.9	8047.28307	0	0
Q9CWK8	Snx2	42642.8	45800.7	43173.7	30112.52671	29457.82175	27437.16443		Q9CWK8	Snx2	43424.3	32193.5	46587.8	51195.36807	55381.63934	52505.97159
Q3UR97	Snx21	8603.57	9726.38	12248.7	4741.581507	5404.875263	5780.842937		Q3UR97	Snx21	11629.4	12640.9	12295.8	10060.25984	11095.10416	10619.25139
Q9CRB0	Snx24	14568.5	14987.6	16678.7	5889.234802	6696.491275	8149.971342		Q9CRB0	Snx24	14879	15761.4	15716.5	9804.211071	10302.76353	10854.0951
Q3ZT31	Snx25	2292	2924.74	0	1998.995912	1584.896015	2032.435114		Q3ZT31	Snx25	4060.79	3597.84	4547.06	3897.985204	3941.058567	4044.085268
Q3UHD6	Snx27	22340.6	23933.7	23145	9272.565026	11094.58874	13893.60935		Q3UHD6	Snx27	23823.8	22604.6	23352.7	22968.6302	23434.48763	25256.72161
O70492	Snx3	146171	150483	138636	56274.0936	63552.57626	67270.24195		O70492	Snx3	96626.4	115788	125261	118353.1957	129601.2192	122280.3355
Q8CE50	Snx30	6707.03	7076.98	6310.4	3885.658951	3540.150693	4203.619731		Q8CE50	Snx30	7171.3	6776	7067.4	7878.464633	6531.607003	6441.975922
Q4VAA7	Snx33	9225.26	10265.2	11458.9	2720.13259	4310.253126	6411.008476		Q4VAA7	Snx33	11159.9	12837.8	8491.31	9497.625131	8679.436748	8030.300339
Q91YJ2	Snx4	76209.7	88149.8	92481.7	26988.78285	37644.48914	41030.87266		Q91YJ2	Snx4	92946	102338	90927.4	69538.11901	68284.31142	76215.37768
Q9D8U8	Snx5	41963.4	39119.4	38104.5	19581.15725	18672.80289	19849.96003		Q9D8U8	Snx5	33777	29845.8	38526.9	32651.02894	33614.97175	35674.3848
Q6P8X1	Snx6	94915.4	96023.8	78195.3	58115.45484	54267.85461	52021.70602		Q6P8X1	Snx6	64084.2	66562	76960.7	68238.44497	85300.29816	73655.91755
Q9CY18	Snx7	21640.1	21541	22902.7	8219.518548	9686.794971	9504.671759		Q9CY18	Snx7	17663.8	16545.7	18289.3	15607.0179	14794.31294	15496.60212
Q8CFD4	Snx8	2501.22	2525.56	3387.56	1653.889105	1353.937094	1538.158031		Q8CFD4	Snx8	3441.39	3078.18	4155.68	2381.47775	3208.204205	3361.571907
Q91VH2	Snx9	27815.6	26874.7	25843.9	18662.11637	18972.19513	19788.21568		Q91VH2	Snx9	26031.5	27064.8	33298.2	34374.33711	39503.81321	35518.2894
Q3TXT3	Inip	4060.32	5981.55	2748.84	2082.910554	2532.157234	2324.883943		Q3TXT3	Inip	0	0	1214.94	3965.047376	5322.488852	2356.592164
Q8BVK9	Sp110	5830.13	6897.47	7479.66	3409.130541	3131.835087	3877.143659		Q8BVK9	Sp110	5663	7163.3	6920.88	6949.365377	8313.233762	8971.814364
P07214	Sparc	103336	112677	103838	9253.566765	19134.86774	24958.96565		P07214	Sparc	92759.5	129082	80367.3	83746.25681	66291.96989	64965.11227
P70663	Sparcl1	62725.1	59664.3	65999.2	21309.49014	25406.72526	31704.13997		P70663	Sparcl1	50610.8	54431.2	51287.3	50070.37889	48267.38827	48485.79105
Q8R1X6	Spart	6098.57	6066.86	7272.66	3894.977146	4032.997252	4045.470515		Q8R1X6	Spart	10549.9	9470.75	8316.78	9002.351519	6977.996879	8135.662399
Q3UHA3	Spg11	4640.43	3054.22	6895.13	2389.964296	2919.591715	2978.853851		Q3UHA3	Spg11	7052.56	7657.67	6034.29	4858.779954	4776.033511	5357.014801
Q8BI29	Sarg	33151.7	35185.1	32057.3	29144.40699	26717.94454	26155.12105		Q8BI29	Sarg	35023.1	29178.3	38141.8	49308.39793	43268.59887	38200.86967
Q8R3F9	Tut1	0	0	0	800.7993265	569.5576931	596.1722215		Q8R3F9	Tut1	3706.64	3109.92	2974.65	2669.00716	1908.231245	2639.151929
P08032	Spta1	40311.8	38407.1	42972.4	16616.97617	18515.95415	18212.1516		P08032	Spta1	23497.9	22586.2	24764.2	14219.72119	14206.64318	14343.40181
P16546	Sptan1	1.14E+06	1.16E+06	1.14E+06	6.39E+05	7.01E+05	6.33E+05		P16546	Sptan1	947492	785744	1.04E+06	1.10E+06	1.06E+06	1.07E+06
Q68FG2	Sptbn2	34419.8	29750.1	38017.7	17060.55164	20740.95587	23778.64213		Q68FG2	Sptbn2	34161.8	37186.6	39309.1	39966.40113	37756.31071	38844.3078
P15508	Sptb	36824.1	37219.8	44432.1	22433.3843	24319.69678	24682.52964		P15508	Sptb	29510.5	30743.7	32766.4	21795.90628	19628.59964	20773.95315
Q62261	Sptbn1	486446	501197	479274	399607.5036	401528.2504	381827.1667		Q62261	Sptbn1	462426	393271	510600	604545.9975	620011.6794	639535.2813
Q9EQN3	Spacdr	10815.9	10387.9	12758.3	4320.996191	4234.983825	5396.789694		Q9EQN3	Spacdr	8454.38	8747.24	8977.99	8456.129713	9091.926552	8840.501793
Q62252	Spa17	10529.7	10825.9	15150.9	4799.526203	6346.041207	6347.96365		Q62252	Spa17	12159.3	9584.09	10644.7	12066.89378	11340.03662	11771.89122
Q80ZX8	Spag1	3551.04	3086.33	4062.23	1454.051145	0	1551.496393		Q80ZX8	Spag1	2550.51	3390.21	2973.33	2966.728077	3283.972595	2602.991229
Q8K450	Spag16	3380.66	3652.03	5246.99	1772.317254	1712.614088	2551.624798		Q8K450	Spag16	3755.4	4608.8	4435.97	3649.148024	3008.96071	3474.220287
Q5S003	Spag17	1706.94	0	2493.96	1393.211475	1326.446158	1696.900942		Q5S003	Spag17	2684.84	2354.02	2128.75	1777.852818	2533.920649	2368.764055
Q9JLI7	Spag6	5515.18	6896.15	6490.51	4089.307872	3820.731263	4546.821058		Q9JLI7	Spag6	5340.1	4922.25	5460.02	6714.250766	6876.819782	6021.499191
Q7TNE3	Spag7	5108.5	5934.97	4637.23	3962.194804	3853.407141	3471.632559		Q7TNE3	Spag7	2920.04	2466.26	3178.81	5108.186962	6111.942977	4864.777156
B2RV46	Spata6l	3943.61	3511.99	0	757.7139841	1105.840158	1688.408267		B2RV46	Spata6l	0	0	0	2379.189098	3182.916937	1650.958747
Q3U6K5	Spata6	3836.43	4770.85	4480.48	1088.447702	1897.434375	2266.549103		Q3U6K5	Spata6	4409.56	4978.1	5470.92	4689.933492	2828.073137	4096.780311
Q8BGQ1	Vipas39	13482.6	13134.5	15795.3	7703.964543	8473.903004	9672.546275		Q8BGQ1	Vipas39	12696.2	11801.5	14646	15991.418	18022.80674	18272.31651
Q64674	Srm	97319.4	86968.4	52848	18312.68406	23344.8485	20217.9948		Q64674	Srm	27651.3	20398	28630.6	50682.33639	49474.30184	47287.19136
P97355	Sms	0	2402.3	2789.84	3691.837107	2630.150944	969.8046918		P97355	Sms	3898.31	2950.28	4619.9	3209.951054	3053.612776	3264.822651
Q9WTX5	Skp1	51295.4	52146.2	69360.6	34107.47655	41505.77264	31950.38231		Q9WTX5	Skp1	59889.1	47905.4	63604.4	67775.29656	54887.66419	54463.84322
O09005	Degs1	4855.77	7076.56	7173.63	5667.305709	6348.86833	8585.008907		O09005	Degs1	21033.4	22819.7	20315.1	17392.91369	16602.62818	18142.47054
Q04519	Smpd1	4170.98	2652.42	4201.77	2195.203848	2970.304633	3997.697804		Q04519	Smpd1	10901.3	11576.2	10566.5	8610.524973	8409.245044	7871.019508
O70572	Smpd2	8726.02	9471.3	9700.19	6232.617065	6282.544043	8524.395407		O70572	Smpd2	15701.8	13351.1	17319.4	16791.32519	16166.28969	14860.73055
Q6ZPR5	Smpd4	3527.5	4237.9	5300.53	3026.784881	3008.301156	3402.407645		Q6ZPR5	Smpd4	8763.67	9205.9	8770.51	7301.518843	6974.531206	7403.424572
O08530	S1pr1	21646.5	11687.9	19819.8	6828.348255	7563.513112	8800.605246		O08530	S1pr1	14977.1	14569.2	15712.6	19828.50638	21079.60495	20763.39733
Q8CI15	Sphk1	0	2704.9	0	2149.240495	3011.829404	1953.852425		Q8CI15	Sphk1	2658.6	3018.74	2461.85	3085.513781	2793.388384	3487.5692
Q9JIA7	Sphk2	18377.5	22105	21728.2	8286.18209	9629.404391	9564.719835		Q9JIA7	Sphk2	16916.6	19278.9	19891.3	17849.89676	17564.51588	15574.22945
Q8R0X7	Sgpl1	9983.17	10458.8	8879.78	8132.217015	10196.86436	8913.690134		Q8R0X7	Sgpl1	21424	17057.8	20439.2	14573.29455	18716.78205	19503.4244
Q91VM4	Spns2	1249.22	1151.79	0	1116.588876	880.5637523	888.3609554		Q91VM4	Spns2	1096.13	1157.59	1052.65	2087.941797	1934.256486	1954.891719
O08797	Serpinb9	249316	238780	235624	202301.5143	178342.7845	150113.9693		O08797	Serpinb9	196182	195067	230084	262846.5326	257145.454	248419.6184
Q8C804	Spice1	3874.07	3472.69	3907.28	1701.322562	1771.825335	1894.567673		Q8C804	Spice1	2926.36	2634.35	3513.25	3270.259367	3669.857988	3526.317478
Q05AH6	Spindoc	923.486	1079.08	1286.94	257.6955813	247.3290896	0		Q05AH6	Spindoc	1600.39	1528.21	1462.71	926.2015424	613.1503945	1102.373558
Q61142	Spin1	4941.02	5451.42	5964.5	2662.911636	3212.752979	2796.75891		Q61142	Spin1	4334.45	4067.21	4691.74	3492.361357	3933.697515	4105.140896
Q8K1L2	Spin4	2305.7	1490.46	0	2443.148119	3831.932321	2921.768599		Q8K1L2	Spin4	0	0	2026.03	3669.829964	3748.213956	3695.051842
Q9Z1N5	Ddx39b	141620	152659	112339	72761.07869	83546.5499	86642.24871		Q9Z1N5	Ddx39b	108346	99713.3	110300	145765.6406	159108.9482	139105.1965
Q9JHS9	Cwc15	30081.9	16151.8	19755.7	8878.407649	14051.41931	17865.60296		Q9JHS9	Cwc15	15023.3	31829.4	18752.9	19544.99379	16145.83194	18809.35568
Q3TKY6	Cwc27	6708.06	8474.23	7888.21	2844.152786	3019.68315	3798.691018		Q3TKY6	Cwc27	7609.14	6736.15	5702.9	6653.802332	5097.061311	5469.018622
Q64213	Sf1	38734.1	51349.8	61984.1	11648.08273	26672.71059	23425.76074		Q64213	Sf1	53452.8	47811.6	40981.9	53567.99948	43968.64611	44788.26373
Q8K4Z5	Sf3a1	24733.7	25482.9	27768.9	19539.6551	16749.5682	16712.58944		Q8K4Z5	Sf3a1	29640.6	24685.3	27533.2	24151.44286	24360.4108	24904.54946
Q62203	Sf3a2	0	0	1730.9	2654.622514	1826.021268	1876.722877		Q62203	Sf3a2	3572.51	2550.65	4264.35	3597.704734	3110.801049	3675.014461
Q9D554	Sf3a3	14688.7	21208.6	18963.3	10521.41799	10175.71748	10422.86451		Q9D554	Sf3a3	18469.3	16341.1	21694	19656.81078	20259.33342	16351.25013
Q99NB9	Sf3b1	41878.5	43769.8	45279.9	37492.95539	36843.16962	37420.35489		Q99NB9	Sf3b1	68748	68780.5	71154.6	66972.77376	65337.83558	68995.38156
Q921M3	Sf3b3	36522.7	42507.5	41520.5	23666.29229	22926.66058	24531.05243		Q921M3	Sf3b3	36004.2	38550.5	35878.3	33060.09044	38331.18271	36211.89105
Q8QZY9	Sf3b4	35598.3	38414.6	34928.3	18686.99504	17640.90329	17193.87872		Q8QZY9	Sf3b4	17365.9	16633.4	22796.8	21642.14624	25631.87369	22653.45014
Q923D4	Sf3b5	9333.44	13511.3	18071.1	7212.836874	7624.013528	9915.509157		Q923D4	Sf3b5	24799	22942.3	22232.3	17520.98478	19903.79836	19775.07337
P59708	Sf3b6	17952.1	18741.3	17232.1	13435.33284	14326.10251	13764.63604		P59708	Sf3b6	13362.8	8113.4	16440.7	18910.14978	18443.54503	22214.68287
Q3UJB0	Sf3b2	70268.9	66776.4	72131.7	41883.53271	42885.06902	38715.74229		Q3UJB0	Sf3b2	59448.6	56984.6	68081.5	73697.76718	66874.03478	70222.75287
Q8JZX4	Rbm17	18618.4	21475.1	23897.6	12699.82873	14350.24613	12230.01756		Q8JZX4	Rbm17	22920.7	16592.7	22441.8	18016.45456	17468.29908	18526.87064
#N/A	Q3TQI7	7218.96	5340.39	7473.25	2151.29864	1825.29187	3632.054781		#N/A	Q3TQI7	2972.59	2664.65	3651.27	5418.481452	3983.776955	3769.400333
Q9CS00	Cactin	10905.4	8143.79	12453	4546.990685	5343.475823	6267.67338		Q9CS00	Cactin	12473.1	10855.2	13648.3	9642.884466	10433.35681	9862.875291
O70279	Ess2	0	0	2634.29	977.4831557	1120.088854	884.2842451		O70279	Ess2	0	0	1320.29	1135.246073	745.1336799	858.2780907
Q9D883	U2af1	7849.45	12598.4	15136.5	4228.713268	4929.517282	7539.765286		Q9D883	U2af1	12782.5	17058.1	14529.4	9698.746255	12861.00928	12471.19114
P26369	U2af2	110189	120600	116803	69475.96269	65902.48023	57939.04241		P26369	U2af2	99760.7	82362	113269	117984.209	116299.948	117651.6538
Q9D6J3	Yju2	0	2938.39	3965.31	2823.837086	3374.464369	2831.14237		Q9D6J3	Yju2	4348.55	4035.51	5306.14	3917.863781	4402.787081	5315.314629
Q5U4C3	Scaf1	5755.54	5835.18	8100.06	2220.365235	3673.918807	3253.26564		Q5U4C3	Scaf1	8047.7	5138.89	6452.94	5639.481152	5593.315774	5939.798988
Q8VIJ6	Sfpq	173416	185801	176650	98629.81227	96321.7497	96156.08034		Q8VIJ6	Sfpq	162228	135071	150575	155055.699	167001.5277	156423.2852
Q3USH5	Sfswap	7473.48	8823.04	8079.77	3215.902393	3990.409483	3883.83263		Q3USH5	Sfswap	6299.2	6135.28	7069.55	6820.752482	7031.85026	7011.943659
P98203	Arvcf	8710.28	7386.8	9934.4	3217.34988	4226.474187	4333.955719		P98203	Arvcf	10853.2	11840.8	13331.7	9845.500219	11205.14627	8730.394283
Q8K1J5	Sde2	1561.32	2513.5	0	1020.246206	1302.641789	0		Q8K1J5	Sde2	0	0	0	0	1694.48984	1824.765511
Q8BZX4	Srek1	13701.7	15857	7271.49	3883.284169	6420.224894	6443.97272		Q8BZX4	Srek1	4925.52	3548.54	5166.68	9576.280025	10274.45897	10723.12816
Q8VCC9	Spon1	25653.5	25011.7	15890.3	11530.87024	10465.83677	10137.55134		Q8VCC9	Spon1	14083.9	11276.9	14175.2	16543.96396	18568.72028	16882.21737
Q924S8	Spred1	5047.87	3828.93	4479.72	1124.957158	1609.209266	2082.559991		Q924S8	Spred1	4094.89	4347.42	3159.08	3764.766981	3779.00333	3745.336794
Q91WK1	Spryd4	8952.22	10051.6	7100.62	2176.397831	3217.440348	4197.055153		Q91WK1	Spryd4	7237.26	7428.09	6784.25	5668.729189	5503.815473	5545.506303
Q3TFQ1	Spryd7	0	0	3427.01	0	0	0		Q3TFQ1	Spryd7	4834.5	5773.99	5449.14	4169.363271	2566.428848	2735.032432
Q9JLI8	Sart3	36451.3	30238.8	29459	20371.90333	20486.34524	20681.1905		Q9JLI8	Sart3	25835.7	23162	28549.6	36751.26558	35375.08518	36875.13303
Q9D8T7	Slirp	9834.61	11663.3	20991.4	4531.017445	6351.582367	8742.536156		Q9D8T7	Slirp	17971	20836	19009.2	15758.53599	11793.37652	10782.25945
Q9QWI6	Srcin1	1969.93	1613.91	2280.04	1020.427142	948.8896417	864.1720978		Q9QWI6	Srcin1	1084.77	1196.24	1445.95	1760.272235	1658.32914	2162.62658
Q3UND0	Skap2	3158.51	2750.55	0	1322.047155	0	0		Q3UND0	Skap2	0	0	0	2751.53875	2842.561705	0
Q60598	Cttn	226004	238256	228232	148153.0773	129163.2975	117258.8513		Q60598	Cttn	103774	115672	179432	188750.2598	209693.76	227015.5853
Q6DID3	Scaf8	51148	31006	28234.8	19873.59478	16859.71288	21077.77921		Q6DID3	Scaf8	32237.6	30717	36531.8	34884.37953	30329.5886	33885.40633
E9PZM7	Scaf11	6156.62	6622.96	10020.2	4116.680069	3328.240921	3613.124371		E9PZM7	Scaf11	9188.78	8125.5	9676.44	5914.6425	6268.96318	6391.392044
O70551	Srpk1	6665.03	4801.96	4685.54	4182.512437	3547.851774	3909.163645		O70551	Srpk1	4832.66	5796.33	5267.16	6430.64476	6481.200613	7194.792933
O54781	Srpk2	5059.08	3526.28	4679.08	1408.133026	1838.963833	2459.500194		O54781	Srpk2	7118.3	7372.45	5920.72	4558.163192	3133.24852	2420.328784
Q8R4Y4	Stab1	25337	25771.4	26019.9	6247.77044	8687.689985	9766.80253		Q8R4Y4	Stab1	17187.2	18812.7	16575	17193.75427	16478.85415	17132.66127
Q8BQB6	Saxo2	6715.75	8129.78	9038.15	6682.01641	6312.002656	5857.797203		Q8BQB6	Saxo2	6243.05	6315.82	6398.76	8923.332309	8505.060157	9155.58844
Q9CZV5	Supt7l	0	0	5406.55	0	0	0		Q9CZV5	Supt7l	6385.7	7121.25	6526	6385.534964	0	2187.353362
Q9CQ26	Stambp	15574	12280.2	12847.2	7461.567086	8173.323371	8992.171046		Q9CQ26	Stambp	11578.4	12418.3	11743.7	14939.29203	13351.62151	14876.0505
Q78PY7	Snd1	80698.2	86587.1	77243.5	45395.15774	50348.55855	50471.42528		Q78PY7	Snd1	64410.4	58065.5	78227.1	77366.70971	81577.45554	82693.8506
Q8C7E7	Stbd1	7460.63	3906.92	6631.91	3091.565559	3184.549608	4058.356538		Q8C7E7	Stbd1	6249.88	5002.13	8884.61	6583.564072	6198.285873	6028.383829
Q9DCI3	Stard3nl	8935.59	10931.3	0	5536.94145	4954.650399	7568.941187		Q9DCI3	Stard3nl	3946.32	4693.59	5403.84	13752.55596	9673.991448	9850.918252
Q923Q2	Stard13	18931.8	17704.5	18558.6	9426.530101	9107.913429	9175.425107		Q923Q2	Stard13	13490.3	13943.6	13352.5	17964.79642	16455.03348	17730.70003
Q61542	Stard3	2951.09	3657.84	3260.06	2433.207957	2296.87847	3192.674757		Q61542	Stard3	5043.2	5287.07	5904.19	4468.186477	4717.266535	4561.311256
Q9EPQ7	Stard5	6635.01	5502.48	7082.77	2861.573513	2297.087677	2219.709343		Q9EPQ7	Stard5	5261.81	4388.73	5622.12	2925.532342	4211.04476	4546.430348
Q8K031	Stard8	8511.67	7190.92	8137.46	3300.297645	6563.616532	9150.885687		Q8K031	Stard8	16583.3	11146.4	12196.5	14476.51727	17079.5085	16525.28109
Q9JMD3	Stard10	17504	18150.7	20320	8150.819479	9929.984023	9213.591257		Q9JMD3	Stard10	16210.9	16072.6	16951.5	15142.09461	15317.52678	13967.12875
P54227	Stmn1	121503	134527	84660.6	61271.08864	55748.07925	51323.18066		P54227	Stmn1	44517.1	39760.3	62788.1	98845.47423	92153.36267	90751.49332
P55821	Stmn2	0	0	14738.4	0	248.4011343	0		P55821	Stmn2	8789.81	9244.71	11248.8	9286.910352	0	3765.906636
Q9Z1W9	Stk39	9349.71	8333.23	8805.52	5309.182831	4298.243511	5735.043557		Q9Z1W9	Stk39	8307.41	11132.1	12248.4	5787.262675	8763.079969	7914.232992
O54988	Slk	31057.5	32898	30618.8	19643.24086	22290.78426	21940.84307		O54988	Slk	25427.5	31090.8	31461.4	34082.8843	34704.08981	35507.82699
Q3UUJ4	Strada	0	0	0	1142.027322	1234.355479	1587.496967		Q3UUJ4	Strada	0	0	0	2506.99863	2782.879268	2800.917582
P13011	Scd1	0	0	1026.02	1050.434217	1285.187136	400.9780925		P13011	Scd1;Scd2;Scd3;Scd4	1755.84	3385.57	2355.86	1108.912564	955.1712047	0
P35174	Stfa2	0	0	0	2731.729445	2635.810843	2273.532095		P35174	Stfa2	0	0	0	5987.888703	5389.700487	6161.686125
P35173	Stfa3	0	0	0	1814.175626	1827.242584	1231.358729		P35173	Stfa3	0	0	0	7415.007953	3946.14965	3803.00148
D3YXK1	Samd1	5764.47	5189.41	2731.21	2093.212587	1729.610746	2250.095252		D3YXK1	Samd1	3045.01	0	2029.98	2988.755183	4404.898246	2876.312315
Q7TST3	Samd10	1673	1416.24	1925.07	1037.225902	1016.819734	1290.69437		Q7TST3	Samd10	2060.44	4354.92	2341.22	2299.515988	1118.524902	2149.641984
Q69Z37	Samd9l	10706.2	11457.9	12274	5316.035775	5903.200786	6924.979292		Q69Z37	Samd9l	15325.6	14482.1	13735.2	14496.32112	13688.38029	13287.8195
O08580	Esrra	2331.95	2590.61	2605.26	766.8908228	1377.645341	1634.602478		O08580	Esrra;Esrrb	1972.96	2440.42	2586.98	3174.855278	2783.589218	2402.35586
Q80VJ2	Sra1	0	2347.63	1772.11	2104.950798	2019.973159	3523.007024		Q80VJ2	Sra1	5298.15	7325.05	6022.22	4784.982607	5117.210789	5473.810779
Q9DBG1	Cyp27a1	4660.7	2918.73	4505.86	737.4604807	1273.889956	1919.80822		Q9DBG1	Cyp27a1	4635.02	3972.64	3797.47	4013.744283	2982.786006	3511.43657
P32020	Scp2	34126.6	43061	36001.7	25382.01622	25531.17518	22262.00415		P32020	Scp2	20133.5	13038.2	31587.1	35772.5633	40558.83502	38625.81161
Q61263	Soat1	6001.57	10257.7	7020.18	3266.394796	3898.544974	5186.661009		Q61263	Soat1	12994	19392.3	12891.4	9526.957241	9095.242762	8682.687568
Q9R1J0	Nsdhl	20641.3	21119.4	24471.1	12464.83833	12953.42159	17523.52117		Q9R1J0	Nsdhl	30848.3	33674.3	39336.3	30181.90049	27472.88396	28107.63456
P50427	Sts	18370.6	16492.4	17207.3	8053.22722	8251.295402	11223.39243		P50427	Sts	19459	21041.1	25565.9	20991.79545	18804.12447	20274.65338
Q3TBT3	Sting1	6769.79	7058.54	3973.6	5821.383869	5293.034309	5425.43975		Q3TBT3	Sting1	6439.47	4979.74	6773.86	11590.20028	9956.383068	9529.946501
Q8VDP2	Steep1	492.756	589.913	611.857	318.9423567	233.6073693	0		Q8VDP2	Steep1	0	0	0	0	0	422.4701939
P54116	Stom	31697.1	32085.2	23912.6	20895.93871	16814.53547	18324.10564		P54116	Stom	19728.9	18265.6	22542.8	30781.80753	33310.34751	30688.86024
Q99JB2	Stoml2	215525	265563	232338	105403.0316	87447.41311	83348.65134		Q99JB2	Stoml2	139615	197388	179015	165796.4824	165594.7074	175013.6777
Q8CDJ8	Ston1	9578.73	9467.16	10304.7	8026.934984	6610.9991	7048.128735		Q8CDJ8	Ston1	8759.99	6772.88	8428.32	10820.37251	10240.1759	11787.30459
Q8BZ60	Ston2	0	0	2583.02	728.5663542	777.2493986	704.4736188		Q8BZ60	Ston2	3771.58	4423.17	2843.76	1975.330782	0	1818.273213
Q8R3Q0	Saraf	0	0	1288.74	565.0931017	269.917796	378.393344		Q8R3Q0	Saraf	1471.11	2059.73	1833.57	1344.073881	1156.675327	1198.581011
P38647	Hspa9	123746	128511	122196	67391.24278	65832.3676	60896.77766		P38647	Hspa9	66680.1	53111.1	88280.3	90038.64832	91691.52206	90208.9427
Q60864	Stip1	175458	181912	190419	107172.8101	119030.3261	83284.19295		Q60864	Stip1	161740	115938	161535	148088.8558	143875.868	144395.2518
Q62407	Speg	14124.7	11993.4	5417.65	2890.14441	3903.803422	5853.895774		Q62407	Speg	8655	3926.68	6197.18	6993.316835	11202.81092	9979.830073
O55106	Strn	35326.8	36453.9	42229.6	16111.26055	18769.94281	20670.44744		O55106	Strn	41191.2	45814.7	42720.6	35861.0267	35360.97961	35243.93142
Q9ERG2	Strn3	49843.2	55365.7	65467.1	23611.55921	25566.74038	27547.08294		Q9ERG2	Strn3	52062.6	49317.8	56619.2	42788.1688	43473.92364	46521.66065
P58404	Strn4	33251.9	32279.6	33871.7	12813.87484	13838.76318	12167.87742		P58404	Strn4	18825.5	19990	19747.6	21295.01847	18847.93581	18920.42536
Q8C079	Strip1	17732.2	17058.4	20784.8	8911.032639	10216.71076	9497.151614		Q8C079	Strip1	13027.1	14661.6	17397.9	18097.63165	18186.56212	18507.7207
Q9DCT5	Sdf2	0	12122.9	0	3742.685727	3777.849473	3322.597985		Q9DCT5	Sdf2	10280.6	15096.5	12373.4	10243.72565	12353.02197	10745.36078
Q9ESP1	Sdf2l1	13435.4	9096.14	15981.4	2742.319845	1717.742487	3083.282091		Q9ESP1	Sdf2l1	14182.4	11572.7	14361.3	11771.23732	7418.950039	8500.277341
P70302	Stim1	59014.3	52289.4	47840.9	35983.72447	34328.16171	36252.13146		P70302	Stim1	44996.5	46584.6	67197.1	67968.94453	61741.56943	63376.4142
P83093	Stim2	0	6219.46	5700.73	1540.883377	1865.521819	2226.709297		P83093	Stim2	5756.13	8190.14	5656.7	5990.074599	6437.93108	6345.460202
Q91VZ6	Smap1	41212.9	44182.2	47624.1	19347.58042	21450.56354	17603.69836		Q91VZ6	Smap1	28242.4	20428.5	36826.9	33994.32748	27210.29619	26423.46701
Q7TN29	Smap2	37487.1	36703.6	39048.9	10695.56872	13181.57035	15102.71297		Q7TN29	Smap2	31520.3	41238.7	22467.8	25208.89346	25560.69195	26397.96488
P28862	Mmp3	1968.99	2709.31	0	1438.292766	1615.672067	1774.839047		P28862	Mmp3	2019.48	0	0	1748.156392	2636.059914	1737.28296
Q6P5D8	Smchd1	15035.6	17290	17439.1	9323.057429	9379.99567	9834.766547		Q6P5D8	Smchd1	16382.5	15776.2	18205.9	15151.06239	14843.35548	15881.28247
Q9CU62	Smc1a	70345.4	70829.8	70861.4	46972.46576	47286.95484	44617.75568		Q9CU62	Smc1a	56197.8	61296.8	69616.4	85946.16507	75503.84048	77631.72626
Q8CG48	Smc2	2460.37	2373.52	3122.65	806.849368	1326.474429	1040.641066		Q8CG48	Smc2	3030.98	2921.91	2837.08	2651.557357	2423.448823	2612.603567
Q9CW03	Smc3	36392.1	35806.2	37480.6	22616.0164	22123.58825	21774.77791		Q9CW03	Smc3	30717	28215.8	34373.9	39702.31873	37748.93098	38803.57914
Q8CG47	Smc4	0	0	0	503.5670067	1529.167782	0		Q8CG47	Smc4	3838.1	4836.31	5275.53	3760.058897	2663.056665	3067.737027
Q8CG46	Smc5	1788.82	0	2423.71	0	0	0		Q8CG46	Smc5	2511.48	3127.13	2344.35	3563.421663	2512.519419	1297.021067
Q9CXV1	Sdhd	0	0	2731.84	1817.223263	1801.527081	1616.254455		Q9CXV1	Sdhd	11619.3	14402.9	10354.5	7313.774808	3944.953946	2274.452914
Q8K2B3	Sdha	154033	173218	138698	90436.81213	99031.82905	92517.57407		Q8K2B3	Sdha	113598	117924	121671	114733.3891	132681.0907	133134.1504
Q9CQA3	Sdhb	323174	302649	324940	220790.8935	243265.9496	197127.3152		Q9CQA3	Sdhb	262473	196495	239046	324130.0914	327241.7239	340948.4134
Q3U276	Sdhaf1	0	0	3683.71	0	0	0		Q3U276	Sdhaf1	3159.14	3693.54	3164.48	2274.593036	609.1074208	1590.81858
Q8C6I2	Sdhaf2	2122.19	2202.77	2444.46	1185.66678	1687.627982	1491.849769		Q8C6I2	Sdhaf2	1765.86	1822.6	2355.92	1930.519912	1917.040219	2490.109313
Q8BTE0	Sdhaf4	3796.94	5296.28	7273.03	1623.712403	1849.554233	1105.269079		Q8BTE0	Sdhaf4	6136.16	6122.55	4596.06	5178.229051	2839.73125	3831.576934
Q9CZB0	Sdhc	3290.66	4591.2	6746.92	8516.536007	9580.777889	13365.89872		Q9CZB0	Sdhc	28520.3	33951.2	24185.3	15556.85438	20841.49174	19677.92243
Q9WUM5	Suclg1	36217.1	47033.7	55757.7	29855.65439	28715.19329	24410.89974		Q9WUM5	Suclg1	45358.2	40059.8	51291	47248.14416	42215.72558	43458.32344
Q9Z2I9	Sucla2	107770	104292	63422.8	76041.6713	72102.35922	65222.27463		Q9Z2I9	Sucla2	58787.5	56712.4	69588.1	95579.70809	109633.899	97377.00044
Q9Z2I8	Suclg2	55389.4	69184.1	56110.8	46748.67077	43920.36118	42138.42605		Q9Z2I8	Suclg2	31879.7	30670.7	47307	52812.93118	59903.36159	59725.2204
Q8BWF0	Aldh5a1	28508.8	27636.3	31541.4	19182.64611	15632.96801	15886.61742		Q8BWF0	Aldh5a1	22136	21031.7	27491.8	26106.79231	24160.97113	27949.67087
Q9D0K2	Oxct1	223386	201465	130508	117762.6445	125564.3709	106371.0383		Q9D0K2	Oxct1	112054	91291.9	132091	135239.7101	139008.9797	122669.8734
Q62273	Slc26a2	4573.04	3870.17	4111.65	1464.912949	1517.005502	2896.200106		Q62273	Slc26a2	5206.96	5651.58	4629.46	4956.640841	5676.071558	5632.904781
Q8BND5	Qsox1	41144.9	46217.1	45315.4	23030.07671	22482.97203	28530.92147		Q8BND5	Qsox1	24517.5	25041.7	38824.9	36677.74848	40925.39299	38497.27344
Q3TMX7	Qsox2	6891.54	6601.12	9118.9	4492.96438	4868.575836	5665.044011		Q3TMX7	Qsox2	10832.8	12222.2	10011	7500.799704	8912.93529	10298.37305
Q9R112	Sqor	51572.2	55146.1	59406.1	34742.73091	36417.74428	37224.66149		Q9R112	Sqor	74239.8	75489	75496.7	69833.86888	76807.06426	72014.81402
Q8R086	Suox	30141.1	31828.4	42581.2	16301.86513	21088.46573	20157.09859		Q8R086	Suox	49028	46611.3	53957.4	39342.86026	31717.16555	39565.65351
Q91X36	Sult5a1	2053.63	2042.71	2014.02	1205.134344	1416.111165	1899.707381		Q91X36	Sult5a1	6103.95	5268.23	4972.55	4153.520195	3314.416336	3748.522223
Q3UZZ6	Sult1d1	5301.97	4372.23	7710.41	4050.892936	4356.239096	4030.650741		Q3UZZ6	Sult1d1	4609.95	3863.13	6034.72	4957.145278	6553.998426	6024.637913
P52840	Sult1a1	13939.6	15094.6	27324.1	23194.78485	24032.29153	29423.33086		P52840	Sult1a1	28562.5	24527.4	34449.3	45140.99637	37403.48467	43885.78757
Q9R1T2	Sae1	16414.6	16377.3	15543.9	11141.85823	10362.13792	10194.09378		Q9R1T2	Sae1	11172	13790.5	15636	14487.16651	17171.89531	14738.35773
Q9Z1F9	Uba2	38283.5	34882.6	37408.5	35845.70437	31381.84804	32227.10103		Q9Z1F9	Uba2	30726.5	35975.7	42732.2	44438.42694	41724.55286	44844.49918
P63280	Ube2i	44183.6	48652.3	35939.2	37525.12804	38276.97292	36152.72984		P63280	Ube2i	43892.9	28294	35610.9	53653.84728	65978.09763	59350.6288
Q9D666	Sun1	18525.2	22288.4	27155.8	13819.36912	15213.25345	14894.91949		Q9D666	Sun1	39461.4	35896.6	38897.1	37523.33529	39643.65451	38207.03502
Q8BJS4	Sun2	28558.6	29505.7	24735.5	15337.13795	19034.10911	21396.62205		Q8BJS4	Sun2	48284.6	47354	48374	65554.46349	60862.54027	57583.88295
Q6NZR5	Skic2	20366.7	20967.4	24986.3	13053.72789	14415.10031	16642.87261		Q6NZR5	Skic2	26415.7	26005	26642.1	23569.65821	23030.00344	25511.46258
P08228	Sod1	642189	783215	776812	398710.175	409422.7065	346484.1812		P08228	Sod1	871216	758245	680061	822718.045	610734.699	592729.0805
P09671	Sod2	57995.3	77649.4	94255.1	56881.69871	65270.33571	42675.29656		P09671	Sod2	130311	99048.5	119938	121066.8829	99088.35157	98200.91512
Q8K4L3	Svil	38533	39504.3	44322.4	22491.7361	22363.38476	23814.94238		Q8K4L3	Svil	35691.5	34011.2	38433.4	38672.23855	36295.40349	38132.95743
Q9Z0P7	Sufu	2388.65	2517.56	2492.79	1122.836817	1179.543234	1279.470695		Q9Z0P7	Sufu	1894.76	2169.59	2216.16	2222.290334	2219.702756	2258.544448
Q9CPR7	Sike1	6482.88	5193.01	9781.48	1734.275498	1920.023081	2986.826335		Q9CPR7	Sike1	9236.9	8212.93	6904.91	5902.003537	4887.766431	4432.894531
P56677	St14	3525.18	3467.12	2912.51	1642.772861	1465.698889	1502.05568		P56677	St14	5385.47	4506.85	4864.21	3311.072102	3223.654941	3315.257066
P09925	Surf1	4557.93	5084.4	5434.09	4677.733779	3926.522176	3318.849221		P09925	Surf1	8619.42	6601.14	4834.43	7807.124084	6303.666616	7740.603716
P09926	Surf2	12904.9	0	0	0	0	0		P09926	Surf2	0	0	0	0	0	0
Q64310	Surf4	9263.07	6443.14	0	2819.517243	2322.88234	2582.54786		Q64310	Surf4	6021.93	3633.68	3958.61	3927.709655	4896.211089	4251.708032
P70279	Surf6	6678.16	8721.87	8986.72	2667.22017	2904.935914	3539.330827		P70279	Surf6	6304.37	6097.07	5402.43	1901.393313	3096.471286	2736.536403
Q8CH02	Sugp1	6437.87	5313.23	5186.04	2667.921297	2627.45387	2209.282916		Q8CH02	Sugp1	2832.73	2912.38	3645.36	5495.501594	5211.587321	5296.024563
Q8CH09	Sugp2	0	0	0	0	125.3743883	0		Q8CH09	Sugp2	2263.22	2591.2	2550.18	1979.310234	1440.281334	1318.581102
Q8BGT7	Smndc1	7107.14	4894.74	3140.69	2864.332785	3621.673589	2253.985372		Q8BGT7	Smndc1	2158.73	0	2725.9	4086.30856	4175.790179	3223.449429
Q9DBX3	Susd2	10242	10061.7	9223.18	4749.514412	5385.028866	6649.674132		Q9DBX3	Susd2	11696.8	11601.3	12018.6	12139.19649	12516.96418	11876.70213
Q8R054	Srpx2	1095.17	2490.56	2136.13	659.7541998	544.5778067	722.6011264		Q8R054	Srpx2	2282.83	1631.27	2526.48	1714.200271	1540.3468	2168.549051
A2AVA0	Svep1	2409.14	3190.47	7664.59	4060.431646	3579.673861	3896.255005		A2AVA0	Svep1	4231.33	4684.64	4855.89	5652.858089	5617.472728	4472.735757
Q9R0M3	Srpx	2566.35	1105.07	0	1049.501267	2039.452031	1261.755947		Q9R0M3	Srpx	0	626.772	1507.58	2941.095175	2682.412121	2181.711134
Q6NXN1	Szrd1	14065.5	14001.3	17482.5	9504.332504	7031.618341	7518.561869		Q6NXN1	Szrd1	12235.8	11700	15688.6	13520.32785	12648.21136	12857.45953
P97496	Smarcc1	8648.02	9535.3	9172.22	4473.383732	4710.245684	4989.6219		P97496	Smarcc1	10081.7	11253.6	8221.27	9095.280127	8981.791017	9421.959497
Q6PDG5	Smarcc2	39060.8	39781.6	33198	21575.4658	21483.18853	23555.80836		Q6PDG5	Smarcc2	33091.2	31750.4	35012.5	36227.58466	35779.66279	35286.7152
Q04692	Smarcad1	0	0	0	1683.245942	2155.205723	2641.742145		Q04692	Smarcad1	6114.72	8528.65	5780.5	3150.773055	4326.411498	3751.576873
Q91ZW3	Smarca5	27198.4	27908.1	25607.4	14855.73558	15967.13386	15030.22556		Q91ZW3	Smarca5	26817.3	23507.5	27537.1	31292.97093	31861.30391	33610.48786
Q8BJL0	Smarcal1	4508.65	4241.47	5105.91	1870.554097	3072.889589	3126.627528		Q8BJL0	Smarcal1	6318.28	7779.47	7339.69	5275.389331	5673.951052	6024.918156
Q9Z0H3	Smarcb1	21808.8	22392.6	27880.2	15971.60071	13480.84951	10904.49305		Q9Z0H3	Smarcb1	22552.7	28374.4	30213.3	21748.5452	21033.55167	23735.84236
Q61466	Smarcd1	14660.1	7148.14	5124.29	8483.51522	6808.841112	8013.986764		Q61466	Smarcd1	9241.23	10723.6	11864.9	10501.54929	12031.20949	10118.73723
Q99JR8	Smarcd2	16395.6	17562.4	19937.9	8917.704647	11729.56039	13708.43285		Q99JR8	Smarcd2	26979.3	24733.2	27564.4	23570.77918	20679.04416	21676.9898
O54941	Smarce1	43465.3	41664.5	39832.7	15663.04859	15921.8999	16126.86626		O54941	Smarce1	25911.9	19789.2	28388.5	29921.08759	25155.46044	26015.71331
Q9Z104	Hmg20b	0	867.419	0	357.4732052	230.7519758	0		Q9Z104	Hmg20b	1133.9	910.097	909.494	1205.129358	980.7106916	0
Q8BP27	Sfr1	2929.4	3411.9	2395.92	2565.313724	1307.329157	1567.311315		Q8BP27	Sfr1	1654.3	2474.82	2467.61	3675.247997	2175.153446	1891.809
Q6A028	Swap70	42408.5	45254.8	45615.8	31856.12606	29583.11981	26617.12936		Q6A028	Swap70	38919.4	33910.9	45987.6	41317.92014	44222.45293	47382.3806
Q80X82	Sympk	11803	10639.8	11113.3	7593.932947	7708.205227	7871.047466		Q80X82	Sympk	10687.9	11447.5	11197.1	13229.2487	11734.15181	11984.12865
E9PUP1	Syde2	2859.22	2474.82	3201.38	1640.12102	1512.018459	1842.678672		E9PUP1	Syde2	2562.07	2142.16	3254.41	3526.476282	4039.031551	3339.619531
Q9D5V6	Syap1	3399.03	4168.49	5682.14	2277.444832	2702.892798	2351.419312		Q9D5V6	Syap1	4907.28	4335.33	4519.6	4712.6145	3955.378989	4117.742494
Q64332	Syn2	7682.59	6064.25	7836.16	2379.447401	3302.576306	3121.295576		Q64332	Syn2	10110.5	9955.81	10601.6	5789.392522	5297.04278	6495.072646
Q62465	Vat1	212017	272360	201085	171940.4835	166173.7197	203933.8946		Q62465	Vat1	244385	234526	232990	269753.5906	284516.7966	268149.666
Q9CQW1	Ykt6	19881.5	19157.1	14070.6	15427.15352	13868.9003	15313.22049		Q9CQW1	Ykt6	16153.3	15204.6	16354.9	21242.89325	22311.92723	19578.52955
O55100	Syngr1	6076.28	6991.29	0	3846.084895	3792.934997	5018.679062		O55100	Syngr1	4554.81	2130.97	5752.35	6317.828233	7037.230927	6268.8324
O55101	Syngr2	7779.84	7565.13	3095.24	4278.730714	3275.402007	5052.282237		O55101	Syngr2	0	0	2330.83	2902.841994	6464.423393	7043.741908
Q8CHC4	Synj1	14489	14949.7	11502.3	9225.408628	9075.401524	8132.499727		Q8CHC4	Synj1	10610.1	11873.3	13699	15679.2272	15354.79912	14691.93079
Q9D6K5	Synj2bp	22323.7	23994.7	21851.5	8457.788407	8599.257602	10392.89701		Q9D6K5	Synj2bp	17878.2	22234.5	20842	19650.55202	18180.77043	18313.41883
Q8CC35	Synpo	40192.2	37331.2	40869	27820.74837	23765.46774	23027.98464		Q8CC35	Synpo	33721.5	30718.9	32081.4	29473.07231	37113.99355	37559.39324
Q8BWB1	Synpo2l	6294.62	4336.79	4418.21	2636.84557	0	1972.912883		Q8BWB1	Synpo2l	2143.65	2925.59	3748.9	3769.689918	3463.70183	2856.246909
Q91YE8	Synpo2	16363.7	16237	25421.4	8157.039148	9537.862174	7792.227299		Q91YE8	Synpo2	17171.1	16784.1	19192.6	16715.47273	13939.38468	16464.84199
O09044	Snap23	28095.5	29096	29475	17188.28102	18319.97804	16360.16039		O09044	Snap23	39385.2	34934.5	30910.4	34733.70217	32647.66602	37253.27437
Q9ERB0	Snap29	21703.4	22533.5	31975.4	11293.27889	11639.20556	11583.5678		Q9ERB0	Snap29	28317.3	29347.2	30985.3	23309.77945	20799.26844	21326.40569
Q8R570	Snap47	10470.1	10356.8	12145.4	5191.551931	5043.178903	5176.087572		Q8R570	Snap47	11231.2	11663.5	12092.7	10582.72637	10822.2408	9557.970809
Q99N50	Sytl2	2337.77	2299.1	2880.95	821.9292378	1017.741376	1178.191869		Q99N50	Sytl2	2839.42	2772.52	2784.39	2613.350882	2680.244908	2561.935617
Q9R0Q1	Sytl4	14099.4	16755.3	11760.9	3337.757014	3921.21284	4493.801208		Q9R0Q1	Sytl4	7488.18	6701.69	5962.66	7207.702798	8747.330307	8780.165456
Q9EPM5	Sync	4989.18	4909.33	7328.73	1820.231321	2418.031965	2479.007337		Q9EPM5	Sync	3792.21	3794.48	4332.14	4428.812323	2780.665348	3854.463453
P18828	Sdc1	1812.45	727.149	2950.13	532.1622169	655.7057608	1132.432069		P18828	Sdc1	2477.3	2943.48	2299.74	2895.294113	2313.518801	2382.140992
P43407	Sdc2	1827.76	2103.02	3081.5	719.8588179	973.3838285	1095.063168		P43407	Sdc2	3337.8	2882.13	3626.77	2670.184181	2142.374346	2078.73114
O35988	Sdc4	13166.8	10813.7	10257	4877.910993	3968.708493	5560.265208		O35988	Sdc4	6627.24	6469.18	5803.81	5759.854901	6654.615037	6573.045615
Q8CI71	Vps50	5474.92	5619.65	5788.85	3262.804351	3552.787929	3861.232616		Q8CI71	Vps50	7115.54	7986	7032.29	6382.25612	6688.253549	6761.929457
Q3TIR3	Ric8a	10742.5	9931.24	10160.4	5611.255184	5369.095205	6384.716239		Q3TIR3	Ric8a	9418.4	9930.71	8116.19	11169.46199	12317.24427	11113.6002
Q70IV5	Synm	62399	62809.5	59277.3	25893.9515	29767.33509	30701.81206		Q70IV5	Synm	38930.6	39655.6	43989.7	45686.34942	45615.72816	44986.86267
Q5SV85	Synrg	9676.61	9560.62	10297.4	4602.526674	4699.847529	4839.69961		Q5SV85	Synrg	7293.1	7413.18	9204.33	8693.813219	9376.186459	9522.940423
Q9D3G5	Stx11	17937.8	17930.2	16364.6	11306.79254	9682.723915	10152.76125		Q9D3G5	Stx11	16265.8	17513.5	19224.2	26452.98594	25761.346	22878.67217
Q9ER00	Stx12	27474	28265.2	27127.5	20631.94203	16826.40938	16967.93512		Q9ER00	Stx12	23352.6	19198.8	23318.4	29642.99303	28271.10969	29461.11527
Q8BVI5	Stx16	14819.8	14604.8	15289.4	6395.459303	7757.453696	8601.575843		Q8BVI5	Stx16	16210.8	16818.1	16860.4	13900.24407	13899.59017	14325.65308
Q9D0I4	Stx17	8393.72	9421.1	8017	3224.095393	3866.790738	4894.828493		Q9D0I4	Stx17	8169.82	8911.55	9564.03	8025.246622	7893.821954	6863.844527
Q8VDS8	Stx18	2627.48	2724.28	2294.11	2146.345522	1888.251882	1726.653577		Q8VDS8	Stx18	3677.98	3816.31	4199.54	3576.546381	4039.853598	4147.37353
Q00262	Stx2	5984.79	4089.48	5895.44	1169.569147	2615.828743	2226.268266		Q00262	Stx2	8164.03	8135.56	7341.68	6156.389531	4762.768671	4708.205342
Q64704	Stx3	8446.63	9552.88	9250.38	7163.644948	6233.804456	5867.522503		Q64704	Stx3	8213.35	7281.46	11728.5	11107.90192	12358.34659	12939.01027
P70452	Stx4	14297.8	14527.1	8451.89	5655.488338	6613.373883	7571.485597		P70452	Stx4	11225.7	10281.2	8773.48	8558.577245	17496.22998	16685.01965
Q8K1E0	Stx5	5809.05	5069.26	6681.15	3114.985439	3099.487155	3130.223628		Q8K1E0	Stx5	4450.82	5802.55	4940.3	7849.552887	6122.283947	6873.466207
Q9JKK1	Stx6	13611.1	13434.4	10177.2	7817.388686	8325.309461	9251.587779		Q9JKK1	Stx6	9296.43	9598.28	11969.3	15345.08402	15501.08601	13899.30992
O70439	Stx7	131666	127686	151686	116467.2571	97903.80729	88919.21293		O70439	Stx7	125842	132093	151867	138611.0345	128208.411	150610.1094
O88983	Stx8	29645.2	34994.2	29232.9	28126.36028	20635.84346	20007.31766		O88983	Stx8	24873.1	29543.7	35506.5	45443.28524	41700.26513	42018.15421
O08599	Stxbp1	27750.4	24224.1	25273.1	17307.41595	15633.42035	16971.83655		O08599	Stxbp1	20617.9	24208.4	26255.1	31294.55897	29499.22833	28970.9701
Q64324	Stxbp2	15946.7	17001.3	18254.6	13208.82381	11824.94749	12198.01454		Q64324	Stxbp2	23099.8	21256.4	22226.6	21860.17537	21990.39499	23875.59025
Q60770	Stxbp3	26132.9	25134.5	27553.7	17899.18917	19699.50059	18775.48397		Q60770	Stxbp3	21411.8	28066.3	25889.9	33671.95451	31167.14178	32752.29011
Q9WV89	Stxbp4	4902.85	7363.11	6838.14	2953.630267	5084.641477	6006.730001		Q9WV89	Stxbp4	10781.2	12029.8	12251.4	9283.033656	7292.373577	8814.457869
Q8K400	Stxbp5	6232.96	5785.88	8564.15	2463.740877	2869.240669	2813.014862		Q8K400	Stxbp5	5724.14	6757.7	6257.08	6104.114853	4893.866389	4767.607535
Q8R3T5	Stxbp6	11308.5	13849.8	11817.7	8332.659979	6511.145144	5459.421759		Q8R3T5	Stxbp6	6877.41	15873.9	8467.64	12379.08458	15132.00586	13522.85004
O08992	Sdcbp	13475.7	9712.63	14586.3	5531.298514	7368.554765	4958.370891		O08992	Sdcbp	8965.57	10716.3	11625.3	9103.22969	10905.00593	9293.243846
Q8BQ46	Taf15	4900.85	0	3606.9	3630.929587	2510.721994	2695.276531		Q8BQ46	Taf15	3825.7	2783.42	4951.77	4216.57489	6015.96906	3338.582632
Q91WQ5	Taf5l	3350.8	3215.09	3533.35	1359.12769	1542.489182	2032.785677		Q91WQ5	Taf5l	1468.88	0	2640.92	3330.278095	3683.627265	4229.213853
Q8R2K4	Taf6l	5509.17	4415.07	4922.22	1537.683074	2199.37668	1537.762234		Q8R2K4	Taf6l	4242.1	5886.81	4487.89	5260.144106	3988.204796	4988.037408
Q9ERE8	Tlnrd1	0	0	3433.96	978.1899362	908.1677735	1417.807439		Q9ERE8	Tlnrd1	0	0	0	2129.184238	2261.664488	3803.571308
P26039	Tln1	356354	341180	326669	283499.8565	263626.3182	243665.1392		P26039	Tln1	310333	289269	347393	414077.8476	418845.7167	411655.6131
Q71LX4	Tln2	23331.9	22735	24615.7	17766.93639	16719.9965	15565.17362		Q71LX4	Tln2	23347.2	22811.4	28169.3	28698.20016	27310.5298	28819.91908
A2A9T0	Tbkbp1	7298.25	6004.87	10040.6	1774.556335	2921.180558	2775.029649		A2A9T0	Tbkbp1	7852.69	7966.43	7515.58	9086.751396	6555.829348	6367.776893
Q9R233	Tapbp	5964.77	5414.9	5127.4	4613.433711	4900.850263	3522.345477		Q9R233	Tapbp	12544.6	11793.6	11286.6	17853.4465	20610.75826	18704.45135
Q8VD31	Tapbpl	4831.02	6652.5	6969.74	3782.242821	3403.623307	4576.99776		Q8VD31	Tapbpl	6770.56	7871.06	7656.56	6760.19195	7054.325755	8085.078521
A2AI08	Tprn	6942.25	4570.49	8489.26	2431.098924	2116.830366	2997.953888		A2AI08	Tprn	6337.65	5826.95	5840.28	5704.338745	3164.878624	4623.086174
Q921F2	Tardbp	122896	133060	95593.2	63019.38101	57779.59272	63764.045		Q921F2	Tardbp	68213.5	76814.6	74473.2	76023.69141	112703.495	103038.845
E9Q368	Tarbp1	2712.1	2227	2464.15	1506.658235	1213.711833	1735.926537		E9Q368	Tarbp1	3367.96	3769.98	2733.86	3305.990361	3034.892537	3321.870802
Q9D2E2	Toe1	12946.8	13409.2	16277.6	7344.524227	7334.912011	9457.854615		Q9D2E2	Toe1	13897.6	17306.6	14689.5	14592.81815	14646.438	16132.84735
O88746	Tom1	30950.1	29490.1	35222.3	13249.93017	14559.11392	15719.19524		O88746	Tom1	32400.2	36089.6	32477.9	29065.41202	28901.65665	31413.19521
Q8BKH7	Mapkap1	1452.87	1494.37	1499.63	941.0641674	750.5104768	674.5739744		Q8BKH7	Mapkap1	1416.21	0	1996.21	1472.985703	1507.43692	1191.649665
Q9DCJ1	Mlst8	7488.4	6698.53	12527.8	2071.200614	2645.049878	3023.94645		Q9DCJ1	Mlst8	10189.3	9474.93	11283.8	7943.041982	6069.318003	5736.286457
Q05117	Acp5	13073.8	4731.89	2326.75	3560.86219	4552.548808	5726.053308		Q05117	Acp5	13028.9	13207.5	14050.7	11616.3563	11000.75565	12059.42063
P62340	Tbpl1	6587.41	8597.61	9373.43	4169.58118	4467.062287	3936.869443		P62340	Tbpl1	9504.25	9222.11	10290.3	9662.221239	9540.595738	9402.902967
B9EKI3	Tmf1	18186.3	16094.8	15917.5	6326.138267	8361.83588	7474.515306		B9EKI3	Tmf1	9655.62	12391.2	11062.1	12655.40426	11366.09922	11897.44012
E9QAP7	Taf4	10066.2	9586.01	12458.9	5094.966128	5152.950404	5493.460311		E9QAP7	Taf4	8531.25	8108.52	8979.77	9358.344315	9199.894873	9291.235437
Q3UKC1	Tax1bp1	9439.92	8933.62	10077.6	4259.913389	4272.267913	4839.382972		Q3UKC1	Tax1bp1	10446.2	9300.12	9926.77	7420.603473	7703.135215	6751.252195
Q9DBG9	Tax1bp3	62027.4	63039	73752.2	48793.47172	42774.18929	36269.32036		Q9DBG9	Tax1bp3	54165.3	45976.8	51709.8	58848.15294	55148.29026	53099.61986
Q8BM85	Tbck	4673.96	5862.77	6278.61	3163.464931	3404.805045	3101.941097		Q8BM85	Tbck	6583.23	5094.5	6247.27	5110.727833	5599.312976	5497.42593
Q60949	Tbc1d1	14947.9	15489.7	17812.9	6937.41863	8870.774419	8867.155702		Q60949	Tbc1d1	18746.3	18748.9	18875.8	16775.53816	15995.3414	16311.64244
P58802	Tbc1d10a	29936.3	28405.3	34135.8	15919.52512	14768.15133	19740.09806		P58802	Tbc1d10a	19989.7	25721	24518	30303.15234	32147.89918	29707.91601
Q8BHL3	Tbc1d10b	4445.41	4626.43	5374.08	4366.162295	3416.820314	3210.106793		Q8BHL3	Tbc1d10b	5505.73	5399.38	7046.73	7029.215974	6328.701665	6837.230775
Q6A039	Tbc1d12	2543.21	2747.21	6450.62	1636.711511	1472.280429	2236.547683		Q6A039	Tbc1d12	3784.38	4486.67	4452.54	3337.209441	4540.19961	3190.352721
Q8R3D1	Tbc1d13	6597.71	7383.05	6838.26	3875.238179	3935.789482	3843.01464		Q8R3D1	Tbc1d13	6142.5	4582.8	5168.22	7490.776343	6123.02192	6439.762002
Q9CXF4	Tbc1d15	11617.3	11360.5	10293.6	7715.273032	7534.733008	7724.602536		Q9CXF4	Tbc1d15	11834.9	9977.58	9931.83	13227.28699	12401.9711	12449.33218
Q8BYH7	Tbc1d17	16576.2	19077.8	19029.6	9045.94291	9736.665407	11454.4814		Q8BYH7	Tbc1d17	22672.8	24123.1	21595.7	18253.4468	16645.6922	17225.70198
Q8R5A6	Tbc1d22a	6746.73	6861.88	7566.06	3828.189211	4242.583129	4328.075305		Q8R5A6	Tbc1d22a	7170.16	6436.71	6514.05	7465.414343	8341.500948	7722.359891
Q8K0F1	Tbc1d23	0	5008.14	5001.24	1905.695226	2515.850394	3067.727264		Q8K0F1	Tbc1d23	3797.56	7148.26	5139.91	4316.248015	4847.346036	5407.617362
Q3UUG6	Tbc1d24	2548.84	2104.42	3941.97	1247.399821	1333.383915	1667.142654		Q3UUG6	Tbc1d24	3570.26	3588.37	3760.96	2581.786169	2597.750684	2776.358946
A1A5B6	Tbc1d25	6302.39	5664.5	5158.7	1861.213285	2191.245876	2639.650075		A1A5B6	Tbc1d25	4522.25	5406.62	5297.12	4799.788783	5116.145866	4152.922343
B1AVH7	Tbc1d2	8446.42	8094.3	10537.3	2971.169733	6113.82139	4398.578078		B1AVH7	Tbc1d2	11846	13209.8	12504.5	10600.10144	9283.865044	8250.72087
Q3U0J8	Tbc1d2b	13298.5	11354.3	9158.41	5137.746141	5235.949058	5750.705814		Q3U0J8	Tbc1d2b	9292.13	10704.5	10868.2	8917.671399	10872.59114	9940.315798
Q8BYJ6	Tbc1d4	9215.88	9184.36	8236.61	2826.79991	2834.523608	3389.250218		Q8BYJ6	Tbc1d4	5234.74	5015.42	6440.13	5102.927733	5649.859488	5868.07544
Q80XQ2	Tbc1d5	7568.95	8125.24	5234.52	4544.338845	4323.156112	4245.738198		Q80XQ2	Tbc1d5	5666.6	4034.3	4525.91	7407.656243	7733.971296	7254.54076
Q9D0K0	Tbc1d7	3489.09	0	4251.32	1666.187087	2334.117324	1626.335972		Q9D0K0	Tbc1d7	3207.02	2159.48	2759.88	3253.015075	3576.490332	2341.47772
Q9Z1A9	Tbc1d8	3492.04	4396.27	4789	1293.860747	1815.866245	2479.54449		Q9Z1A9	Tbc1d8	4743.1	4432.91	3793.46	3598.293244	3321.768047	3529.147933
A3KGB4	Tbc1d8b	6960.56	6190.12	8093.41	2934.14574	3227.058217	4081.420201		A3KGB4	Tbc1d8b	8046.21	11144.5	8050.66	7160.771422	6581.172664	6752.868264
Q5SVR0	Tbc1d9b	21681.8	20720.6	18780.1	8318.920165	10036.11419	12960.37631		Q5SVR0	Tbc1d9b	21382.4	17930.6	15261.2	17060.17173	21128.087	20327.89957
Q80VE5	Tbc1d22b	825.284	1640.68	3310.39	455.2758015	578.994627	642.4013238		Q80VE5	Tbc1d22b	2250.12	3768.84	3673.25	2895.191357	1411.463003	1724.139559
Q60707	Tbx2	13594.8	22810	14881.6	6089.677766	5557.093177	6918.420368		Q60707	Tbx2	11117.5	10432.8	13632.6	15408.79262	15976.09804	15108.74568
P70324	Tbx3	4547.23	6322.6	5187.2	2335.4178	3146.756638	3361.844096		P70324	Tbx3	7439.26	5750.99	6653.71	7129.813902	4902.170925	5236.603687
P70325	Tbx4	3755.21	3067.1	3842.26	1390.678374	1241.281928	1706.824141		P70325	Tbx4	3928.09	3853.95	4147.38	2895.555673	3197.031848	3062.262946
P70326	Tbx5	5831.07	6031.22	6233.74	1532.271962	2481.857076	2794.887355		P70326	Tbx5	7423.27	6689.7	6236.07	5470.840203	4751.839191	4809.102195
Q99KW9	Itfg1	3424.29	3436.57	3609.95	1649.246971	1791.451217	2715.484801		Q99KW9	Itfg1	5543.65	6058.2	5061.56	3568.73694	4019.629388	4167.709837
Q3T9E4	Tgtp1	7817.49	7641.9	10150.7	5509.173456	5228.383679	5725.827139		Q3T9E4	Tgtp1;Tgtp2	11869.3	13352.8	12596.1	13385.53093	11487.81814	13968.24972
P11983	Tcp1	78742.4	80202.1	62330.9	66514.26948	51610.64245	51965.16357		P11983	Tcp1	58733.8	45192.2	62761.6	66145.68299	74546.6235	67777.44509
P80314	Cct2	101532	102921	91699.2	66515.96575	73984.09176	58077.5714		P80314	Cct2	81006.2	67125.3	86699.2	84693.01138	88478.06796	80918.79087
P80315	Cct4	77584.6	80194.9	70854	55435.90841	53793.8593	50707.3769		P80315	Cct4	63974.7	71631.9	57759.2	62475.52608	80173.62449	79197.81806
P80316	Cct5	108936	116090	130275	59970.047	56129.57112	58559.87845		P80316	Cct5	105373	99850.3	120308	93289.84181	90649.29801	94029.96381
P80313	Cct7	57290.2	57592.1	54046.4	47649.3919	39404.88159	40023.45593		P80313	Cct7	44741.8	41786.8	58933.8	53737.17289	52824.51456	54221.15271
P80318	Cct3	37124	36774.7	36003.7	23523.69225	22580.22503	25609.2603		P80318	Cct3	28002.5	25163.3	26980.6	31251.68178	33288.20831	32840.37985
P42932	Cct8	116768	135403	82818.3	94070.79501	75178.26818	76555.07669		P42932	Cct8	66562.5	48974.1	77953.7	110507.3233	121128.5364	118031.8503
P80317	Cct6a	116505	112095	86549	77916.05332	65419.04233	64513.79781		P80317	Cct6a	77897.3	68384.7	106496	106342.911	92651.63488	96456.86896
Q01755	Tcp11	1129.28	1052.78	1863.57	1249.723715	1447.548764	798.4019269		Q01755	Tcp11	1381.98	2176.56	993.799	682.7665145	1212.836043	1238.861284
Q8BTG3	Tcp11l1	3224.51	2404.84	1384.94	1584.539798	1638.860124	1122.554104		Q8BTG3	Tcp11l1	3424.28	1948	2846.97	3177.965976	3773.529248	3101.235418
Q80VP0	Tecpr1	11461.1	11842.6	12445.5	7087.086479	7744.562018	8790.710318		Q80VP0	Tecpr1	17499.3	17032.1	16830	16547.23346	17065.87001	17001.32068
Q9DAJ2	Tekt1	3900.63	5037.35	6526.13	2157.246905	2227.540471	2632.717971		Q9DAJ2	Tekt1	3697.39	6282.21	4715.07	4022.590623	4196.593558	3778.087869
Q922G7	Tekt2	5382.33	6003.09	7768.12	2908.051402	2879.452234	3022.702516		Q922G7	Tekt2	3797.86	3760.15	3753.49	4774.641637	3962.459798	3437.854076
Q149S1	Tekt4	9468.59	6238.38	7899.46	3025.286506	3568.834675	3019.943245		Q149S1	Tekt4	4042.34	5086.18	4429.24	3859.134171	4704.833083	4454.576004
O70548	Tcap	1177.51	0	0	1108.66728	2046.225816	1491.075138		O70548	Tcap	0	0	0	3060.46939	2560.160744	1616.143214
Q91V83	Tti1	1455.17	1282.36	1739.58	646.2914439	722.9008013	744.5339404		Q91V83	Tti1	2211.65	1940.1	1888.08	1883.233561	1778.048988	2007.549396
Q8VC51	Wrap53	3425.53	2929.52	4291.43	814.6296083	1639.063676	2263.484503		Q8VC51	Wrap53	5615.04	7685.86	5715.37	2548.661436	1711.388499	2376.115766
P97499	Tep1	8847.83	8935.37	10835.7	4177.140905	4132.834246	4801.052849		P97499	Tep1	13659.2	15983.1	12079.4	10525.27654	9665.02367	10101.54899
P61406	Smg6	3709.53	4513.56	6778.84	3022.199288	2355.699575	1781.92947		P61406	Smg6	5158.42	6045.25	5618.01	5834.857293	3574.239046	5079.901093
Q9DC40	Telo2	8802.82	10266.5	10877.2	3071.272476	3442.773296	4339.287671		Q9DC40	Telo2	9146.5	10338.1	10503.7	6968.870296	9126.078843	8603.864528
Q6PR54	Rif1	1247.08	1195.19	1521.18	921.6814176	925.9503722	983.3974953		Q6PR54	Rif1	2067.66	2266.12	2174.94	1681.159611	1886.633844	2314.03258
P70371	Terf1	1984.84	2217.77	1799.43	743.7932344	1049.501267	887.1000589		P70371	Terf1	1325.67	2128.22	1163.49	1209.482467	1761.038233	1202.775316
O35144	Terf2	6538.23	6685.44	7869.11	2526.904441	2663.652342	3829.421837		O35144	Terf2	8146.3	6112.71	6874.79	6640.285273	5738.173427	6253.437713
Q91VL8	Terf2ip	4563.22	4226.7	4712.54	1899.034526	3017.308367	2297.907543		Q91VL8	Terf2ip	4578.36	4129.68	4061.48	4226.495495	3365.878309	3278.517197
Q80YX1	Tnc	4571.45	3732.7	6623.61	1840.405665	2169.426147	1976.8652		Q80YX1	Tnc	5528.18	5461.63	5688.32	4823.936396	4209.213838	4529.905347
A0A5F8MPH8	Tnxb	53876.8	57068.4	65857.6	24784.47567	29461.15776	30222.38868		A0A5F8MPH8	Tnxb	63234.3	61707.1	57075.5	59236.47645	55731.2893	57147.82471
E9Q0S6	Tns1	579297	577242	576220	288673.4901	318437.9981	327161.9318		E9Q0S6	Tns1	493140	451278	487672	611549.2723	637326.9658	643960.3197
Q8CGB6	Tns2	26372.7	27151.1	24419.6	14456.65901	15735.47947	16278.06076		Q8CGB6	Tns2	26397.5	25459.6	26159	32317.91332	33234.02798	32706.33024
Q5SSZ5	Tns3	54300.2	53889.1	60016.5	27820.23949	25753.38699	28110.69802		Q5SSZ5	Tns3	50627.7	50618.5	59686.1	53627.41102	52896.72387	57889.16109
Q68ED3	Tent4b	0	1764.34	0	791.3623926	1217.754617	1589.990489		Q68ED3	Tent4b	3617.55	0	3273.94	3063.337211	3218.675955	2969.717336
B2RX14	Tut4	1987.71	1823.88	2694.68	890.4473715	1108.25452	1310.444646		B2RX14	Tut4	2879.64	3286.16	3414.59	2430.772509	1795.377353	2435.816885
Q5BLK4	Tut7	3814.58	4310.79	3638.24	2190.680452	2199.693318	2421.769421		Q5BLK4	Tut7	4749.25	4494.64	4905.79	4725.43095	5458.873823	4939.835597
Q9ER58	Spock2	9112.04	8438.65	8506.87	2947.585879	4475.23267	6699.205313		Q9ER58	Spock2	8852.71	13786.5	8267.84	8180.41722	9803.837413	11310.33085
P47226	Tes	9507.53	6412.83	10686.9	7558.933174	6458.843383	4627.066095		P47226	Tes	4692.02	6154.36	6856.74	5386.627154	8388.974127	6762.265749
Q8C5P7	Tdrp	7881.85	5231.61	9953.57	4794.991499	3862.527438	4601.486293		Q8C5P7	Tdrp	8008.35	7661	9000.34	7216.932137	6602.116165	6223.657214
Q8CDT5	Tex49	41040.1	42796.3	49293.1	23683.65082	24717.81213	23231.14164		Q8CDT5	Tex49	32251.6	32715.7	34626.5	30846.54369	25295.48857	23896.88873
Q3URQ0	Tex10	3025.62	2796.21	3185.72	1501.252778	1913.153174	2148.465863		Q3URQ0	Tex10	4515.36	4364.67	3896.1	3160.198564	3746.401717	3954.388797
Q6ZPJ0	Tex2	3533.91	4789.18	4961.56	2555.888098	3079.685991	4367.909457		Q6ZPJ0	Tex2	7819.81	11097.7	6640.5	6498.687782	5843.040391	7171.906414
E9Q137	Tex264	3293.37	2794.14	5264.59	1534.889878	0	0		E9Q137	Tex264	6902.75	6779.04	7559.7	5917.613077	3298.918893	5578.220013
Q9DA60	Tex44	0	0	11266.4	0	0	0		Q9DA60	Tex44	10745.9	9033.69	9534.88	6293.447085	10608.04167	0
Q6NY15	Tsga10	9423.72	9614.87	9947.92	4506.952981	4478.133297	4258.906933		Q6NY15	Tsga10	5701.11	6821.68	6183.14	8112.944026	8099.408285	7901.313786
Q8VBT9	Aspscr1	25745.8	24841.3	25203.1	12540.37904	14137.75962	12782.21107		Q8VBT9	Aspscr1	14493.2	16616.3	16963.8	21273.25292	22735.18771	21677.27004
P43025	Clec3b	5220.88	4619.92	4629.82	4934.249885	4755.937633	3786.55701		P43025	Clec3b	4304.22	4086.91	4271.33	6836.651606	5356.407608	5508.747751
Q9D1D1	Tspan11	0	0	0	0	0	0		Q9D1D1	Tspan11	0	0	0	0	3077.386731	0
Q8QZY6	Tspan14	0	0	0	0	833.7522629	640.2640194		Q8QZY6	Tspan14	2131.38	2317.1	0	2660.936159	1331.378869	838.3154413
Q62283	Tspan7	0	0	0	1011.589558	590.9816251	747.0783504		Q62283	Tspan7	486.123	0	0	685.3382119	743.8707177	1206.894889
Q8R3G9	Tspan8	37814.4	51569	46542.6	37764.98109	28734.64389	24496.84425		Q8R3G9	Tspan8	0	0	0	0	50063.18599	51022.92516
Q8BJU2	Tspan9	7131.88	6096.94	7657.23	6792.669973	5761.731591	6365.378723		Q8BJU2	Tspan9	9760.62	12122.2	10470.8	15507.62501	14179.27277	13061.10284
F8VPK0	Skic3	8108.64	7745.89	9924.2	6212.092157	5874.307597	6540.999554		F8VPK0	Skic3	11370.1	10324.8	11734.3	10973.47865	10899.12082	11317.24351
Q8BW49	Ttc12	4746.48	4085.52	5610.43	2256.377118	1846.212574	2770.56845		Q8BW49	Ttc12	3984.75	5015.18	3591.62	4145.066195	3440.918067	3695.304061
E9PVB5	Ttc17	729.991	0	812.028	655.2477671	440.6369627	869.9111559		E9PVB5	Ttc17	1355.84	1450.24	1123.95	889.8979185	1229.333019	1085.502924
Q8CC21	Ttc19	1434.54	1121.2	0	1484.838506	1362.735098	1156.649198		Q8CC21	Ttc19	1742.19	1725.93	1361.47	2209.146933	3472.165171	3261.534465
Q8C0S4	Ttc21a	4426.06	5770.09	5176.48	2625.367453	2441.875914	3176.096513		Q8C0S4	Ttc21a	5197.65	5417.85	4523.58	4342.917816	5237.556513	4975.17425
Q8CD92	Ttc27	1559.19	1822.83	2754.77	579.6957533	829.4606914	830.2466314		Q8CD92	Ttc27	1505.54	1633.74	1657.94	1438.114121	1656.404805	1446.437341
Q80XJ3	Ttc28	6164.15	5267.18	7129.85	2188.051228	2863.39418	3676.242701		Q80XJ3	Ttc28	7771.65	7407.26	8045.39	7762.004946	6984.190251	7081.630774
Q9CY00	Ttc30b	6261.18	6405.36	7516.24	3944.3387	4005.500662	4801.640891		Q9CY00	Ttc30b	6393.29	6294.19	5805.08	7261.275935	7291.542189	8062.416197
Q9D6K7	Ttc33	7832.63	8391.34	9445.32	4289.241954	4438.344379	4282.999668		Q9D6K7	Ttc33	6645.28	6283.8	8318.6	5413.577198	6723.087765	5422.031198
Q8C0Q3	Ttc34	377.913	0	0	614.2714579	0	0		Q8C0Q3	Ttc34	0	896.8	0	1057.310469	0	587.4679836
A3KMP2	Ttc38	147909	150628	173021	92018.30429	85336.68367	83381.44596		A3KMP2	Ttc38	153008	140356	140412	128693.2315	139068.7649	126958.5268
A2ACP1	Ttc39a	22060.9	19746.4	19907.9	6728.381214	7285.946255	12544.11084		A2ACP1	Ttc39a	13205	12508.3	16697.2	16819.81657	15560.12389	15160.49724
Q8BYY4	Ttc39b	14062.6	13595.4	5525.39	6011.931905	5914.000392	8216.408714		Q8BYY4	Ttc39b	5775.84	3798.48	5238.45	6710.019096	8684.443758	7161.574786
Q8R3H9	Ttc4	17040	12598.6	16481.1	3865.710777	4601.260123	4950.437986		Q8R3H9	Ttc4	8425.65	8784.56	11763.1	10657.08421	9782.165281	11012.99293
Q99LG4	Ttc5	0	14757	9842.02	3225.91606	4131.115355	3063.707097		Q99LG4	Ttc5	5898.21	6578.35	6999.99	6462.928764	9373.197199	5327.262326
Q8BGB2	Ttc7a	10830.2	12194.6	11654.7	16782.70207	9304.398422	8760.573195		Q8BGB2	Ttc7a	12060.5	7222.52	10679.3	15457.08784	11477.26231	15176.56451
E9Q6P5	Ttc7b	24983.7	26625.8	29368.2	12024.59886	14561.8845	18374.25879		E9Q6P5	Ttc7b	28240.1	28884.9	26057.9	30110.15826	32321.83672	29844.48781
Q8VD72	Ttc8	0	1882	2633.23	1223.239234	1188.799232	1206.4744		Q8VD72	Ttc8	1451.17	0	2421.81	1578.26369	2179.786799	1623.40151
Q3V038	Ttc9	3393.75	4310.14	4406.07	1113.201984	2264.982878	2235.264169		Q3V038	Ttc9	3942.43	3528.22	3125.62	3257.788549	3351.05345	4158.910204
Q810A3	Ttc9c	7751.49	8605.29	10205.7	2668.220972	3281.497283	4085.621305		Q810A3	Ttc9c	10063.4	10155.2	9506.02	6599.192295	6258.061724	7074.437868
Q9Z1A1	Tfg	47208.1	45802.7	45544.2	21391.42014	17432.20513	17322.23007		Q9Z1A1	Tfg	44242.2	44600.5	36914.6	34507.63941	40259.81565	43547.90782
Q64729	Tgfbr1	2682.65	2392.81	3835.14	878.3981767	723.5227682	671.7298895		Q64729	Tgfbr1	4263.07	5475.94	4658.38	3544.421181	3423.477605	3683.505827
Q62312	Tgfbr2	4448.9	4995.65	5512.21	2693.484136	2267.736495	2723.332892		Q62312	Tgfbr2	4670.43	4687.67	5441.72	6514.147859	5748.168764	6252.167277
Q8CF89	Tab1	15800.9	15653.1	13029.8	6449.796592	7712.558995	7403.158741		Q8CF89	Tab1	10231.9	10163.3	11870.8	13679.22568	12491.0884	13528.54832
Q99K90	Tab2	5881.58	4343.3	7497.69	2092.07043	2141.72035	2610.836045		Q99K90	Tab2	5540	5240.77	5416.18	4133.492155	4056.359916	4042.515907
Q9JJD0	Thap11	6472.32	6523.45	6042.01	2921.310605	3287.16849	4646.516695		Q9JJD0	Thap11	5931.37	3618.76	5767.66	7485.806699	7449.291024	6674.035883
Q6P8J2	Sat2	13090.6	16481.4	9538.59	4991.19378	6077.860395	7676.202203		Q6P8J2	Sat2	9690.77	7145.25	8974.45	11123.50212	11029.80752	9209.04948
Q9R0M5	Tpk1	3616.56	3509.44	0	933.0181777	883.701858	1698.060063		Q9R0M5	Tpk1	2465.54	2082.97	1579.84	1521.066075	2277.927928	1920.608648
Q8JZL3	Thtpa	15130	17073.9	21497.6	7387.326857	8340.858633	7487.689695		Q8JZL3	Thtpa	15150.1	16039.8	14354.7	16077.63946	12753.2091	13355.82516
Q8C1A5	Thop1	52714.4	50016.4	54807.8	25602.30558	25367.48481	26465.08673		Q8C1A5	Thop1	36119.8	35260.2	39919.9	44751.17823	43129.97196	40502.78641
O55060	Tpmt	17260.1	20154.8	19417.3	8442.974287	9189.051836	8864.385123		O55060	Tpmt	21306.3	22058.2	19894.8	14924.90622	15011.50133	15776.65838
P10639	Txn	498368	346213	277526	403125.5745	315364.9162	211470.437		P10639	Txn	133847	120174	259053	497810.7461	402339.3987	389068.9543
Q8K2W3	Txndc11	1780.37	1050.11	2470.42	835.8895673	1350.640669	1195.030209		Q8K2W3	Txndc11	4241.43	4924.65	3330.1	2550.753917	2334.770568	3053.864995
Q9CQU0	Txndc12	23346.1	25833	21170.2	21318.08459	28517.63399	20832.89388		Q9CQU0	Txndc12	42886.1	37401.8	29152.9	35625.52909	31974.61554	38330.90246
Q6P6J9	Txndc15	2852.77	0	2411.44	2117.147004	2307.084382	1938.676433		Q6P6J9	Txndc15	3517.25	0	3936.21	3562.478178	3601.740234	3607.513242
Q9CQM5	Txndc17	27025.1	28569.2	19997	12684.7319	12656.12142	13583.64367		Q9CQM5	Txndc17	15571.3	8922.23	17337.9	28358.73237	29308.28937	26104.55037
Q91W90	Txndc5	200241	214681	197995	78317.50467	93176.85896	86513.33193		Q91W90	Txndc5	170919	161837	202149	152598.9012	151969.2884	147344.3433
A0A1L1SUL6	Nme9	5369.31	6021.97	7451.52	4666.153886	4596.878084	4983.956347		A0A1L1SUL6	Nme9	5374.58	7303.71	5575.62	6365.376144	5349.588359	6351.410697
Q9CQ79	Txndc9	3678.35	3416.97	6463.48	2151.270369	1630.418337	2028.708967		Q9CQ79	Txndc9	5553.53	4574.08	5346.19	4442.432137	2343.458104	3476.564988
Q9JMH6	Txnrd1	148029	140232	104184	74711.79301	76995.54233	64293.28227		Q9JMH6	Txnrd1	70132.3	56517.7	100241	115517.1356	110410.1724	96134.58941
Q9JLT4	Txnrd2	23510.8	11432.7	16814.8	12644.41713	14470.62499	16296.77631		Q9JLT4	Txnrd2	28239	26636.9	25780.4	19074.8393	22357.51343	21532.75802
Q99MD6	Txnrd3	3299.43	4084.66	2713.29	2940.484148	2293.582046	2213.602759		Q99MD6	Txnrd3	1262.68	1917.33	2715.4	2488.829536	2607.101461	2779.357547
P62342	Selenot	12215	12408.9	12396	15549.62445	11529.23051	13648.89365		P62342	Selenot	18245.5	19084.9	18943.8	21000.76322	19660.36053	20350.59926
P97493	Txn2	11367.9	9554.55	14588.5	8330.398281	8797.947751	6177.714351		P97493	Txn2	17624.5	12230.8	18227.3	11890.24721	11579.08397	12131.25627
P20108	Prdx3	319266	341643	206502	182479.9951	182483.9531	178680.9083		P20108	Prdx3	124600	126677	108292	239602.2366	233456.5057	229424.7418
Q8BG60	Txnip	33167.5	33415.7	29852.9	17680.70917	20888.53165	19128.30882		Q8BG60	Txnip	32467.8	28094.5	36937.2	27887.17666	31966.20824	28823.37541
Q8CDN6	Txnl1	39584.7	40930.8	55102.3	23514.08003	20449.42303	17215.53448		Q8CDN6	Txnl1	42629	38642.9	40687.5	37308.57567	36251.49874	33688.67569
P83877	Txnl4a	0	0	0	1596.53245	1258.40298	1149.767983		P83877	Txnl4a	1167.51	0	0	1128.669701	0	1641.682701
Q8BUH1	Txnl4b	1334.52	1174.8	1161.71	0	0	369.5772462		Q8BUH1	Txnl4b	1277.98	465.308	1189.17	0	0	454.2488262
Q8VBT0	Tmx1	10743	11423.3	10380.9	10763.13694	9000.652413	10526.28064		Q8VBT0	Tmx1	12096.2	9107.51	15261.3	15924.25307	19543.21892	19015.80142
Q9D710	Tmx2	9385.07	7011.83	6472.67	5666.287945	4746.127519	5325.738459		Q9D710	Tmx2	7810.2	5050.53	8977.36	9957.971112	9948.629676	9872.123313
Q8C0L0	Tmx4	8168.62	9312.45	12806.7	4400.817159	5872.780951	5715.592956		Q8C0L0	Tmx4	10034.6	12074.4	12445.4	13684.92396	15420.376	13167.12814
P52196	Tst	380572	415379	293548	198824.154	260369.4735	257809.2316		P52196	Tst	296119	201194	278706	455144.6699	452136.7274	445809.7726
E9PY03	Tstd1	5606.99	5161.36	4543.13	1948.186872	2525.654853	2303.329963		E9PY03	Tstd1	0	0	3521.25	4724.132491	4635.258066	4905.141502
Q8R3N6	Thoc1	11706.9	14842.9	11942.4	8142.451197	8541.35814	8689.89514		Q8R3N6	Thoc1	11972.2	9534.58	11258.1	13240.73866	15861.10496	13807.85726
B1AZI6	Thoc2	5770.41	4697.45	5260.27	3994.746289	3495.776183	3681.812132		B1AZI6	Thoc2	8518.82	7350.18	5811.84	5269.550933	6299.85531	6456.772757
Q8VE80	Thoc3	7128.86	6444.63	12408.6	4650.994857	4514.461817	4189.925151		Q8VE80	Thoc3	7126.31	7625.1	11361.3	9632.608886	5628.981378	7394.727695
O08583	Alyref	66835.8	54882.2	56915.1	39681.48723	38537.01162	37662.24347		O08583	Alyref	45461	54179.9	62749	62624.05492	55614.52135	66830.03662
Q8BKT7	Thoc5	6553.1	6729.1	6836.42	5290.51817	6823.37252	7166.754783		Q8BKT7	Thoc5	11141.2	9828.64	10927.2	12188.79952	13879.50608	11757.78565
Q5U4D9	Thoc6	24175.8	17451.5	13739.6	8769.111104	8697.471828	8550.065676		Q5U4D9	Thoc6	11992.8	10526	10365.9	13026.16587	11980.39207	9629.152554
Q7TMY4	Thoc7	9169.44	9828.79	6026.23	3221.285234	3222.495242	4202.081777		Q7TMY4	Thoc7	6602.6	1681.68	3860.72	4804.225966	5593.128945	6949.328011
Q91XB0	Trex1	7285.42	7113.56	8222.93	1789.675785	2467.291743	3018.003839		Q91XB0	Trex1	5992.72	8044.42	5444.15	6025.842958	5545.170011	6368.159892
Q8BH55	Thnsl1	6013.67	5806.75	6384.84	4114.322249	4354.130063	4415.03193		Q8BH55	Thnsl1	6800.27	5848.58	7657.2	7517.025779	7374.85846	7312.569762
Q80W22	Thnsl2	25610.3	25152.3	30504.2	15121.65469	14305.12526	17928.1389		Q80W22	Thnsl2	24662	22187.1	26123.4	22453.16974	26604.78428	25152.84484
Q9D0R2	Tars1	54497.4	57004.1	47558.3	34011.3544	31391.06446	35965.51781		Q9D0R2	Tars1	47730.7	44764	48240	53267.29865	55444.13355	57025.35848
Q8BLY2	Tars3	5526.19	6893.11	7706.54	2329.967109	2369.874766	3626.496659		Q8BLY2	Tars3	6767.72	8693.8	6734.89	5130.35419	5527.972427	6270.71937
Q3UQ84	Tars2	11817.9	9585.7	10930.7	5487.992656	5787.119148	6224.022613		Q3UQ84	Tars2	11627.4	10886.2	12802.4	13337.51594	11740.50399	11867.64094
Q91WE6	Cdkal1	0	0	0	610.2795613	720.6786833	1083.522855		Q91WE6	Cdkal1	1889.11	0	2282.15	1814.256395	1773.256831	1606.054463
Q3U5F4	Yrdc	0	0	5290.39	1130.503972	0	514.3745294		Q3U5F4	Yrdc	5094.58	4548.63	4063.23	3643.244236	0	2769.913355
P15306	Thbd	127250	142365	161177	89407.73964	77377.76925	88428.42451		P15306	Thbd	84084.5	123691	160143	162489.614	154250.4672	174622.2715
P35441	Thbs1	61691.9	59833.6	44681.5	38825.37808	35990.79228	36768.87285		P35441	Thbs1	49521.5	39730.3	56997.9	62582.39211	58024.14485	56903.63956
Q05895	Thbs3	16279.3	15412.5	11421.1	7739.077401	7871.499805	7785.385663		Q05895	Thbs3	11386.5	11688.2	10550.6	10525.27654	12492.3962	12093.0498
Q99J36	Thumpd1	15196.4	15657.1	21442.5	13568.15104	12877.82434	12045.23685		Q99J36	Thumpd1	17229.3	16429.9	17806.5	16525.3745	17481.93758	16160.21775
Q9CZB3	Thumpd2	0	0	0	0	0	0		Q9CZB3	Thumpd2	1379.06	1148.88	1230.71	0	790.7899499	1217.721614
P01831	Thy1	21175.1	24612	13589.9	11084.8069	12258.85421	15091.34794		P01831	Thy1	18753.9	15785.2	19504.2	20461.85576	27557.79762	22655.7855
Q9R088	Tk2	6856.13	5435.49	3447.84	2117.520184	2309.917158	2841.647956		Q9R088	Tk2	0	0	2504.8	4888.186795	4581.442051	4286.1032
P97930	Dtymk	10402.7	10787.7	8811.49	3843.619644	4768.693609	5111.810122		P97930	Dtymk	6955	4491.84	7833.64	9732.935912	10353.58094	9470.067894
Q91YJ3	Thyn1	7372.72	8151.63	6016.03	4422.834787	5679.405792	4044.249198		Q91YJ3	Thyn1	6493.57	4765.6	7334.04	7858.249765	8499.436612	7941.509987
P20065	Tmsb4x	6939.88	11507.4	10378.8	8304.558384	4509.231641	3107.442677		P20065	Tmsb4x	19834.9	9065.37	13860.9	12806.92236	8706.414816	9223.967754
A8C756	Thada	11288.6	11682.9	14439.6	4961.378949	6552.647298	6846.611464		A8C756	Thada	17160.9	16297.1	13131.1	12337.42177	14676.9845	14416.82549
E9Q512	Trip11	13347.3	12231.2	14831.1	4912.452773	5848.298072	5458.958111		E9Q512	Trip11	9352.75	9354.74	12719.5	10975.44036	9058.147918	10713.31965
Q569Z6	Thrap3	23924.8	22680.7	27857.7	14316.82954	18026.35313	15956.89968		Q569Z6	Thrap3	37595	31015.5	33749.4	34945.84619	27939.86236	30311.65304
Q9Z1Y4	Trip6	29257.2	25679.5	37606.8	9208.502437	10992.86889	11648.59161		Q9Z1Y4	Trip6	30062.6	32151.8	30166.5	37119.59842	26160.31874	24903.89556
P39447	Tjp1	175216	185353	177959	94814.89357	91029.94236	90087.37982		P39447	Tjp1	134425	127404	141919	151782.4597	156054.2985	155551.7292
Q9Z0U1	Tjp2	82346.9	85529.6	87683.5	40154.74749	43306.64949	40568.46855		Q9Z0U1	Tjp2	63627.5	63253	65369.4	78864.79585	76520.09534	78490.95157
Q9QXY1	Tjp3	15117.7	14371.1	16614.7	6656.741937	7762.6556	8561.656877		Q9QXY1	Tjp3	11016.5	10864	12194.9	12842.23299	12376.46897	12988.42647
Q9DCD5	Tjap1	5090.64	5047.65	5903.77	1859.11556	2359.278712	2185.303266		Q9DCD5	Tjap1	4292.05	5499.45	5387.4	4465.561533	4237.481024	4426.308818
Q8BH58	Tiprl	69156.9	69994.7	62448.2	34404.88981	33471.26097	36076.17137		Q8BH58	Tiprl	79298.7	71865.7	81192	64500.84289	52443.57079	57907.84396
Q99LJ1	Fuca1	29602.8	28585.8	25868.9	9103.163864	12049.64717	13069.84248		Q99LJ1	Fuca1	20189.1	16050.3	24077.5	17465.02958	21826.26595	20398.52083
P20352	F3	7885.51	9244.53	5137.57	3612.632452	3825.412977	5276.478682		P20352	F3	4031.95	4687.2	5412.2	11066.89302	10398.79349	10615.79506
P11214	Plat	7392.88	6688.01	8172.44	5555.266856	5163.704777	5616.75111		P11214	Plat	5328.14	5414.71	6652.7	9075.607062	9038.895218	8961.585491
A2ASS6	Ttn	20506.8	20476.5	22316.1	11440.00653	11277.44701	12068.30617		A2ASS6	Ttn	20154	19651.5	21005.9	22731.35772	22325.65914	23317.2526
P63002	Tle5	4766.9	5184.66	5272.92	3379.112158	2770.647609	2720.562312		P63002	Tle5	3402.8	2936.59	3366.41	5490.429195	3786.597918	4153.725706
Q9DBY4	Tril	3732.9	0	0	472.4030732	938.2992419	0		Q9DBY4	Tril	2904.93	3519.9	2748.06	2168.922708	2087.456042	1712.808397
Q01965	Ly9	1983.07	1250.27	3015.7	0	644.6347503	0		Q01965	Ly9	3003.66	3384.42	2553.67	1796.021912	1518.69335	2005.260744
P39428	Traf1	2433	2406.12	2787.12	710.9590372	734.8199486	948.0810848		P39428	Traf1	3174.99	2358.11	2415.04	1734.340408	1647.324929	1682.672924
Q61382	Traf4	0	0	0	776.2203261	983.1995968	888.4401148		Q61382	Traf4	1683.94	2576.22	2271.6	1985.858581	1648.623388	2135.536415
P70191	Traf5	3756.64	3615.1	3627.43	1596.464599	1927.995566	2805.669999		P70191	Traf5	4404.37	5765.31	5054.31	3165.065452	2837.657451	3673.519831
P70196	Traf6	11109.6	11063.6	8434.02	6041.503604	6806.918669	5621.743808		P70196	Traf6	5289.81	4641.29	5984.17	8761.650729	9116.989625	6924.788058
Q9WUU8	Tnip1	9574.41	9192.53	7441.33	2980.369188	3518.828537	3801.947863		Q9WUU8	Tnip1	4901.82	3406.34	5444.01	5345.814419	6075.698204	6329.178078
Q99JG7	Tnip2	3212.79	2699.52	3616.2	1936.137677	2161.227493	1482.60508		Q99JG7	Tnip2	3591.32	5062.66	4538.86	3280.572313	2630.753978	1822.990638
Q9QZ06	Tollip	82535.3	70423.9	76129.4	62257.75429	73675.37001	64644.97628		Q9QZ06	Tollip	144820	134004	143798	143145.3677	133549.8443	116946.3754
Q9QUN7	Tlr2	1681.97	1935.79	1457.3	540.4372036	0	604.5291947		Q9QUN7	Tlr2	1960.99	1671.67	1894.66	1545.064225	1016.180125	1492.54667
Q99MB1	Tlr3	7491.36	6944.96	6066.64	3948.590692	3824.344325	4096.952411		Q99MB1	Tlr3	7360.49	7897.67	8128.14	7931.598723	7640.706396	7365.115342
Q923U0	Tom1l1	23797.9	22775.1	24838	10165.8791	11791.13511	11877.13617		Q923U0	Tom1l1	21125.3	27732.9	18987.3	15618.78811	17394.87539	18867.92648
Q5SRX1	Tom1l2	17574.2	18437.1	19290.3	10580.22213	10205.68498	11570.50649		Q5SRX1	Tom1l2	16011.8	19892.1	20471.1	18821.2193	19758.35219	17973.67079
Q9ER39	Tor1a	0	0	0	1476.396719	1809.431715	1929.884083		Q9ER39	Tor1a	3249.42	3655.91	4177.28	3596.098007	3822.1234	4088.139482
Q921T2	Tor1aip1	28672.2	30120	35895.1	17701.29062	19166.70114	23524.87964		Q921T2	Tor1aip1	61550.4	55210.9	61530.4	60962.40022	59671.13348	58824.23887
Q8BYU6	Tor1aip2	7617.66	7615.65	6733.74	2361.602606	3396.063583	3681.947834		Q8BYU6	Tor1aip2	8007.52	8149.01	7048.08	8482.267052	6943.115956	7291.682311
Q9ER41	Tor1b	8004.88	7155.1	7377.96	3803.700679	4306.459128	3991.907858		Q9ER41	Tor1b	5935.21	7596.17	7505.45	7217.128307	7437.287279	7731.925521
Q9ER38	Tor3a	30202.5	29528.3	35305.7	17848.24443	21425.45869	20004.32091		Q9ER38	Tor3a	40467.8	41513.8	37414.5	43595.64256	39502.03833	45671.40312
Q8BH02	Tor4a	3751.12	2782.45	3627.12	1680.27181	1933.61023	3359.921652		Q8BH02	Tor4a	5599.65	6606.37	6937.09	3333.099209	4734.548192	4813.604768
Q8BU11	Tox4	1976.82	2388.51	3277.42	914.3987508	1380.676016	705.2765215		Q8BU11	Tox4	2286.12	2116.84	1785.74	1678.189034	1682.906459	1738.562737
P70399	Tp53bp1	7582.48	8882.15	6891.36	2814.993848	2765.372199	3065.194163		P70399	Tp53bp1	5803.64	5091.55	7342.94	5999.257231	5176.799812	5363.310929
Q99JY4	Trabd	6616.36	6560.55	9719.45	1073.967182	3345.961323	1877.966811		Q99JY4	Trabd	4090.33	6817.48	7403.1	7964.377823	8694.14951	5753.484041
P83510	Tnik	11037.7	10757	15348	3198.962277	3820.346774	4097.433021		P83510	Tnik	17431.6	17636.7	16884.2	14100.05739	12162.08301	11475.11378
Q149C2	Traf3ip1	6304.84	5004.05	5620.71	3160.762202	3153.151589	3871.127543		Q149C2	Traf3ip1	6439.46	6308.91	6053.43	5853.231898	6131.251726	5923.656987
Q6PD31	Trak1	3862.48	4604.44	5026.14	648.8245454	1304.739513	1280.397991		Q6PD31	Trak1	3680.34	4128.22	3685.71	3050.315249	2456.91919	3127.447488
A0A286YCX6	Trappc8	16441.1	16129.9	20954.7	9841.664725	9898.602967	10800.68112		A0A286YCX6	Trappc8	19773	20196.2	22588.7	20510.33782	18470.07471	18949.38381
Q5NCF2	Trappc1	16555.4	21010	16811.1	7902.202352	9701.665634	11737.81559		Q5NCF2	Trappc1	20491.1	17972.8	18585.8	18818.88394	19527.43189	20971.61794
Q3TLI0	Trappc10	10696.3	6038.44	0	4014.553107	3659.86801	5260.070064		Q3TLI0	Trappc10	4073.98	3316.31	4587.89	9158.428237	6923.265404	9341.903387
B2RXC1	Trappc11	9102.39	9538.49	9852.42	4623.990186	5448.961407	6293.400192		B2RXC1	Trappc11	10648.9	11318.1	10533.4	9344.051918	10379.08306	10205.0521
Q8K2L8	Trappc12	9985.12	9993.4	9564.08	4992.217198	5365.046766	6342.139779		Q8K2L8	Trappc12	7992.98	8633.33	8468.9	10666.33223	11518.64488	10955.91675
Q9CQP2	Trappc2	3795.99	4020.69	4118.12	3131.128307	3536.786417	2923.187815		Q9CQP2	Trappc2	3475.4	3240.47	3526.18	4114.033943	3497.714	3727.49465
Q9JME7	Trappc2l	7071.6	6731.09	8941.23	5513.764702	4672.017338	4785.351013		Q9JME7	Trappc2l	6074.38	6337.44	7957.49	7081.257116	8213.803514	8850.459764
O55013	Trappc3	100255	85501	27212.4	38289.58189	41620.9496	47086.05953		O55013	Trappc3	18317.9	9587.92	14275.8	41192.74489	67735.59545	48548.5655
Q9ES56	Trappc4	42942	40422.4	45320	24245.34346	24941.21132	24025.8457		Q9ES56	Trappc4	35349.5	34750.4	38977.3	36862.52209	37703.15794	37081.57877
Q9CQA1	Trappc5	2027.76	1482	0	585.2482213	645.6581685	1461.661758		Q9CQA1	Trappc5	3379.33	2556.45	1057.62	3904.075821	2440.394189	1760.122772
Q78XR0	Trappc6a	2377.94	2829.35	2740.25	1685.677267	1550.693491	2247.72047		Q78XR0	Trappc6a	4019.52	4783.8	4076.76	2715.434098	3327.57842	2996.284381
Q9D289	Trappc6b	20601.7	23256.6	12915.3	10195.95968	12524.54715	10749.56675		Q9D289	Trappc6b	9648.71	14862.2	12273	12949.09902	16099.68525	10671.75026
Q3U0M1	Trappc9	9965.62	9733.88	9956.34	4748.558844	5290.552096	5561.910593		Q3U0M1	Trappc9	12196.5	9342.52	11403.8	11573.19887	10579.6437	11274.36632
Q8C838	Trarg1	0	0	4996.35	0	0	0		Q8C838	Trarg1	5927.16	6891.72	5668.93	5613.64274	0	0
Q3UDK1	Trafd1	5347.19	4193.02	6762.78	1529.563579	1203.070545	2352.798948		Q3UDK1	Trafd1	0	0	8970.89	5207.785356	3629.465617	4661.36738
Q9DBB8	Dhdh	38686.2	38371.7	29412.2	27434.90273	29587.47358	28750.81503		Q9DBB8	Dhdh	26531.7	20388.8	26943.9	48210.77917	45518.95088	45690.64648
Q93092	Taldo1	77476.5	79609.7	69080.9	69891.54966	66431.71751	66786.80406		Q93092	Taldo1	81549.1	89288.4	108597	91589.23333	116754.8759	111947.7728
O88968	Tcn2	12077.2	15448.2	14848.6	8246.206582	9664.064909	8362.344762		O88968	Tcn2	8817.35	10922.3	11419.5	15478.47973	16374.88396	14836.06916
Q3TKT4	Smarca4	21702.2	20193.4	21879.4	13121.06994	12618.29453	13329.42884		Q3TKT4	Smarca4	21341.2	19891.2	22120	23362.7454	24395.90825	25713.2376
Q9JIX0	Eny2	31376	32241.7	27392.7	12905.0778	15285.45815	14417.70126		Q9JIX0	Eny2	22807.8	19934.6	24630.4	24754.05892	24313.23654	25578.16043
P10711	Tcea1	17682.5	17319.7	22025	12259.75889	10401.49146	8044.632769		P10711	Tcea1	14464.6	15127.9	19878.8	15491.2775	14667.45623	15348.35352
Q9DD24	Tceal9	4895.89	4926.01	6931.59	1115.729431	1671.372029	1945.81209		Q9DD24	Tceal9	5563.7	6126.37	5805.12	3538.582784	4215.08026	3985.29961
P63271	Supt4h1a	40673.5	42855.8	28657.4	11135.41239	17422.81908	13736.81715		P63271	Supt4h1a;Supt4h1b	5383.96	6734.69	7331.19	9746.107337	22847.28494	18859.70602
O55201	Supt5h	29018	23767.3	26487.3	10202.29243	11917.11168	12498.31146		O55201	Supt5h	23253	23218	23642.2	21186.09732	20360.03411	20889.60013
Q62383	Supt6h	17165.7	17921	19758.7	8483.28905	9737.117746	10997.78808		Q62383	Supt6h	17002.7	17455.6	16719.7	16462.97371	16459.61079	15835.78967
Q8CGF7	Tcerg1	30496.1	27074.4	30405.7	11778.80886	14602.70814	16027.46465		Q8CGF7	Tcerg1	29626.2	26264.6	25003.1	24508.37915	26209.54811	24679.88792
Q61286	Tcf12	6595.66	8769.68	7380.01	2045.999646	1899.07976	2304.523009		Q61286	Tcf12	7752.18	8527.66	10535.7	5428.999909	6654.026526	6164.675385
Q9EPQ8	Tcf20	3610.34	3400.13	3996.98	882.6049346	1116.176117	1791.863977		Q9EPQ8	Tcf20	2294.54	2470.59	3935.41	3396.079173	3740.376491	2537.535785
Q8R3L2	Tcf25	1971.83	0	3496.49	401.4428713	740.7682137	1282.693614		Q8R3L2	Tcf25	4054.99	5112.42	4232.42	3754.584815	2996.648697	3041.384836
Q00417	Tcf7	777.043	0	0	607.5089815	620.2649569	466.5090888		Q00417	Tcf7	0	0	736.274	679.6147138	1174.255911	840.1818602
P40630	Tfam	10234.8	9326.99	8227.14	7187.732029	6626.26556	5420.317005		P40630	Tfam	5953.9	6704.73	6820.35	7875.662202	10666.51906	9572.450036
Q64152	Btf3	21280	21906.7	22206.1	9908.950234	9943.271497	8350.188136		Q64152	Btf3	17135.4	15713.7	17059.2	16422.24504	15275.67715	15349.84815
Q9CQH7	Btf3l4	43058.3	49501.7	44357.3	33851.39582	35235.27214	28776.31567		Q9CQH7	Btf3l4	37089.6	32748.9	44734.9	38075.32077	44061.12633	40289.70824
Q8R0K9	E2f4	7108.84	7538.75	7812.36	4291.32837	3261.860092	3618.252771		Q8R0K9	E2f4	5003.38	2419.28	5073.46	6244.329812	5829.532674	6078.360513
P97360	Etv6	16575.8	16050.2	15743.6	3860.774622	6154.30578	6210.056629		P97360	Etv6	15183.4	15442.6	10892.1	10287.53699	10072.96419	11658.11252
Q61169	Gata6	6049.13	5253.63	6759.21	2292.914845	2501.262443	2410.913272		Q61169	Gata6	4583.31	3216.03	4202.19	5209.859155	5273.605116	4310.213448
P05627	Jun	3941.18	3530.68	3281.58	984.3474084	1844.177046	0		P05627	Jun	0	0	1635.04	2036.031435	2358.469792	3047.232575
P15066	Jund	2145.15	2320.75	0	1572.14004	1344.64717	0		P15066	Jund	0	0	0	1798.441344	1666.643019	1516.853087
O54791	Maff	7993.69	6836.47	10461.9	6193.546236	5180.554425	5313.41786		O54791	Maff	9715.3	7389.43	10502.8	7343.798184	6693.045706	7837.296923
Q61827	Mafk	0	0	1538.13	127.9928689	0	0		Q61827	Mafk	1292.37	1039.45	1079.95	1930.482546	640.33304	1010.03346
Q04207	Rela	34279.5	33779.2	31117.3	15974.88017	16536.85552	18304.99429		Q04207	Rela	26213.2	27176.5	29162.3	25443.64375	27887.36349	29995.63225
P17433	Spi1	1560.3	1855.28	1478.53	297.3929004	437.0510409	512.1535422		P17433	Spi1	1750.59	2739.83	1420.54	895.2860589	1477.647079	890.5555556
Q04891	Sox13	0	1280.9	2118.88	181.051733	494.6163378	332.1371014		Q04891	Sox13	1825.45	1347.26	1490.86	1325.652569	1351.098642	1065.203983
P40646	Sox7	7286.3	7287.75	5526.3	971.7949858	1475.395918	1784.920565		P40646	Sox7	2127.37	0	2622.73	4897.817816	2922.253498	2035.844606
Q9D2H6	Sp2	1216.78	1443.46	2038.72	1110.295702	1074.832282	958.5583996		Q9D2H6	Sp2	1869.22	1374.66	1643.09	1948.502177	2051.743731	1818.628188
O70494	Sp3	2114.5	1652.69	3109.18	1328.492994	2126.945809	1852.856312		O70494	Sp3	6469.22	6108.97	4619.9	5436.87474	2433.799135	5792.774122
Q99PM3	Gtf2a1	47699.9	47789.6	26758.3	10326.23347	14822.26245	19205.03692		Q99PM3	Gtf2a1	14754.2	7748.68	14630.8	23509.1257	29558.17279	28312.21201
Q80ZM7	Gtf2a2	8967.44	7112.56	0	3689.620644	4474.412804	3874.18649		Q80ZM7	Gtf2a2	0	0	2662.74	5367.355771	6843.097197	6867.618468
P62915	Gtf2b	15885.1	15174.1	18442.2	11340.26566	11402.97123	10064.1027		P62915	Gtf2b	14874	18258.3	18632.7	16882.59102	17226.16905	17636.07128
Q80UV9	Taf1	4003.73	3368.35	5562.19	1407.375358	1630.853714	1779.079731		Q80UV9	Taf1	3382.99	3491.55	3140.36	3736.957525	3695.640352	3686.569818
P61216	Taf13	2877.71	2722.95	2661.52	778.80997	742.2552799	1103.827247		P61216	Taf13	1429.09	1251.23	1369.22	874.4397096	796.1220417	1357.310697
Q8C176	Taf2	10819.8	11977.9	3223.66	2861.381269	3520.581353	3439.912248		Q8C176	Taf2	2460.68	0	1512.07	8179.940807	8611.935529	6681.098009
Q8C092	Taf5	9079.54	9187.99	8592.29	3053.405063	3245.462783	3401.582125		Q8C092	Taf5	6478.92	6935.65	6258.41	6214.259729	7676.56817	7927.012077
Q62311	Taf6	5516.41	8366.91	5656.73	3764.901254	4380.987724	4286.256513		Q62311	Taf6	6727.31	5716.49	7246.32	8341.70646	8794.121562	8386.134331
Q9R1C0	Taf7	6821.44	6793.11	6406.17	2049.850187	2408.385824	3059.743471		Q9R1C0	Taf7	4866.58	4440.47	5455.13	5114.268237	5022.311138	5089.812357
Q9EQH4	Taf8	3036.28	3673.11	1194.09	1358.647079	1835.571286	1961.502618		Q9EQH4	Taf8	494.421	0	717.858	1482.504626	2075.947392	1646.372102
Q6NZA9	Taf9	12492	14655.7	5321.75	3283.668512	4934.442129	4523.220242		Q6NZA9	Taf9;Taf9b	1989.53	1258.02	2127.15	4271.521218	6481.05115	5331.820947
Q64127	Trim24	0	0	0	0	0	1227.672162		Q64127	Trim24	0	1566.99	0	0	0	2651.669454
Q62318	Trim28	137908	133219	150838	91794.39621	86874.63815	82416.26644		Q62318	Trim28	112237	101078	146649	130384.9657	136370.9581	134634.385
P97302	Bach1	898.044	0	0	729.6802404	482.5275632	510.5737463		P97302	Bach1	641.53	0	1023.05	766.5526592	964.0455692	922.4771118
Q62187	Ttf1	0	0	0	0	0	0		Q62187	Ttf1	2028.67	1522.07	0	0	0	0
Q5NC05	Ttf2	2866.36	3206.19	3984.01	1336.109261	1265.578217	1505.815753		Q5NC05	Ttf2	3816.55	2832.58	3407.66	2683.598483	2520.795931	2876.583216
Q8BKY8	Mterf2	2976.73	2434.77	2273.93	1229.990402	1147.0596	949.4833374		Q8BKY8	Mterf2	0	1734.75	1938.96	1621.981612	2254.041876	1455.750753
P42669	Pura	127140	118864	87011.5	55815.25167	66842.21565	62096.0429		P42669	Pura	78943.1	65414.8	91197.4	98381.20485	102009.4187	111576.9178
O35295	Purb	12911.6	15318.9	24799.9	3325.945298	3985.897396	3046.410763		O35295	Purb	23787.2	22315.2	22658.7	22538.27023	15116.032	17773.57722
Q99LM9	Tada1	0	2487.72	5511.14	0	1270.062032	1426.989932		Q99LM9	Tada1	4839.83	5714.82	5142.34	3038.993428	2299.450598	4317.340963
Q8R0L9	Tada3	2814.58	2266.73	0	1452.846791	1762.071763	1241.395013		Q8R0L9	Tada3	1895.7	0	2333.51	2322.664067	2046.008089	2332.369819
D3YW26	Tada2b	2186.84	1978.05	2165.46	1104.556644	1339.999381	1511.871449		D3YW26	Tada2b	1807.56	2301.64	2156.7	2707.101537	2769.119333	2166.185667
P46938	Yap1	19134.2	31495.8	38625.2	12009.16278	12331.79396	10001.17096		P46938	Yap1	43238.1	40927.7	33270.9	30952.0085	30415.62323	34568.0785
P70210	Tead3	0	701.174	586.777	1084.071317	957.8233479	1096.092241		P70210	Tead3	2039.45	1491.79	852.591	2473.126582	2040.197716	1880.515203
Q61687	Atrx	11493.6	11054.9	13379.4	6683.260344	6788.881629	6314.942863		Q61687	Atrx	18169.2	17745.8	17892.7	15556.2939	12875.11485	14166.00793
P81270	Erg	8482.72	9169.57	10307.9	5058.824197	6683.090716	7262.48114		P81270	Erg	10790.4	12274.9	11210.6	13245.87645	11802.9982	13229.06187
Q3UA37	Qrich1	1973.51	2603.02	4411.03	2213.495328	1995.433739	2527.181499		Q3UA37	Qrich1	3703.31	4876.75	3053.46	2567.970185	3943.674169	3880.78762
Q61164	Ctcf	2731.19	3826.85	4443.32	1262.066931	1234.044496	1133.540301		Q61164	Ctcf	5321.03	6506.66	6321.78	5456.248879	3198.900135	3797.957104
B1AY10	Nfx1	4730.06	4523.63	4182.63	1643.988523	1968.496918	1937.771754		B1AY10	Nfx1	2825.54	2322.03	3252.68	4268.27974	3325.906303	3142.702054
Q8CHY6	Gatad2a	18968.4	18984.8	22404.1	9748.200065	10491.90283	9197.363576		Q8CHY6	Gatad2a	15297.9	21112	17344.2	18951.53234	21381.14651	20464.09771
Q8VHR5	Gatad2b	9028.81	8173.97	12168.3	4137.770401	4339.841787	4205.830541		Q8VHR5	Gatad2b	10674.2	10284.7	10311.6	9726.396906	8669.600216	8802.145856
Q00899	Yy1	56768	39324	54731.8	29038.50299	27619.73998	22605.32987		Q00899	Yy1	31491.3	33687.2	42263.2	45095.6904	51637.31142	45203.30375
Q9R099	Tbl2	12233.7	12521.5	17239.7	4248.486161	5522.268686	6340.895845		Q9R099	Tbl2	23134.7	26452.6	19683.3	14353.02348	13659.88891	12706.31509
Q8C4J7	Tbl3	8071.34	8531.37	9281.37	3368.142924	3901.931867	4211.366046		Q8C4J7	Tbl3	7143.53	7237.23	6781.21	6793.354049	6776.90378	7200.407136
Q62440	Tle1	8526.56	8591.51	11270.1	5457.968618	4743.339977	7267.852673		Q62440	Tle1	7036.15	6130.33	7993.81	8302.509793	8025.853815	9825.789789
Q08122	Tle3	8664.92	8849.83	8829.87	4697.093912	4534.093354	4249.306026		Q08122	Tle3	6676.69	7943.58	9960.46	8610.945337	8273.09361	8144.760958
Q62351	Tfrc	5688.28	5662.13	6142.07	2015.647662	2761.018431	4637.950515		Q62351	Tfrc	10257.3	11518.8	9098.1	5691.23271	6890.028573	6420.425228
Q80YV3	Trrap	7422.04	8889.83	8247.14	3616.188972	4173.035923	4128.938471		Q80YV3	Trrap	10569.1	10529.8	10241.4	9108.993356	9042.444963	9634.85083
Q6PFR5	Tra2a	39624.3	50367.8	40134.1	18377.82096	24547.22357	25437.76707		Q6PFR5	Tra2a	29843.5	29150.1	35486.6	40064.01914	37710.91133	41220.48896
P62996	Tra2b	89973.7	87911.4	93620.7	41423.84264	47750.65942	45809.78349		P62996	Tra2b	74297.8	65784.4	74498	69163.06034	84866.66868	90586.05648
Q6Y685	Tacc1	18176	17991.9	19935.9	8926.921066	8948.011397	8303.370993		Q6Y685	Tacc1	9534.72	8554.78	16059.1	12575.25474	14125.55951	15330.51138
Q9JJG0	Tacc2	11790.9	12216.9	16489.9	7258.410084	4244.149355	2933.642513		Q9JJG0	Tacc2	8878.58	10098.4	11865	12741.43889	10681.0917	10817.94374
G3XA59	Lrrc32	1509.57	1819.96	0	677.2314693	914.1499641	1042.96496		G3XA59	Lrrc32	3264.12	2946.65	2942.03	2569.137864	2095.358897	2634.247675
O88393	Tgfbr3	3667.87	5197.83	6628.3	3992.139682	4940.463899	4767.178271		O88393	Tgfbr3	9529.15	11308.3	7952.02	10027.4714	9291.954727	8744.425121
P04202	Tgfb1	4205.87	3734.47	4731.26	1877.881997	2587.161724	2529.986005		P04202	Tgfb1	6960.11	6147.32	7080.07	5972.381918	5499.854704	4444.879593
Q62219	Tgfb1i1	193596	182222	243566	98008.97623	98299.03897	91511.11856		Q62219	Tgfb1i1	180301	179734	174402	183764.7352	174923.9999	178683.928
Q3UR70	Tgfbrap1	6759.72	7114.28	6813.05	3223.767447	3911.425343	4350.573543		Q3UR70	Tgfbrap1	7037.36	5460.34	6784.61	8586.891139	8287.367325	7316.838799
P82198	Tgfbi	63862.1	62120.4	75167	25348.31692	33499.64528	31135.66224		P82198	Tgfbi	66390.1	63383.6	71524.9	74909.07123	70498.6989	75032.56502
Q9QUI0	Rhoa	74215.8	117122	143222	115686.9714	83773.2851	72980.46338		Q9QUI0	Rhoa	75609.2	158590	181742	86227.90278	122779.1682	146618.5137
P37804	Tagln	195104	170073	169974	184833.857	161639.0156	121627.3205		P37804	Tagln	140755	70484.9	153231	160636.273	158390.5917	179959.034
Q9WVA4	Tagln2	440414	469881	528608	513516.7805	5.94E+05	435700.8073		Q9WVA4	Tagln2	553335	367122	552596	732346.1877	620585.2436	677272.8158
Q9R1Q8	Tagln3	0	0	0	3482.075949	3918.06908	4776.292913		Q9R1Q8	Tagln3	3941.37	2777.84	5222.22	6213.054684	5484.93643	5622.22752
Q62313	Tgoln1	2675.79	3212.63	1742.12	2925.262922	1746.997548	2461.428291		Q62313	Tgoln1	2122.43	3105.82	3523.71	2597.292953	2600.13275	1895.12521
Q9WTR1	Trpv2	4587.66	4433.79	3096.69	2570.719181	2202.989742	2429.611858		Q9WTR1	Trpv2	3392.82	2719.35	5395.12	5139.144482	5126.262641	5193.30613
Q9EPK8	Trpv4	0	1547.16	1592.73	6192.811184	4756.78577	3320.460681		Q9EPK8	Trpv4	13658.3	7490.97	10164.6	13270.2576	8224.256581	8983.23894
Q01853	Vcp	302691	279845	262322	171630.0655	174483.7627	147962.5293		Q01853	Vcp	214336	159464	234293	250513.0343	251705.9357	243591.0299
P40142	Tkt	801650	802230	505577	403534.9418	468458.6723	368082.8294		P40142	Tkt	487963	369075	509729	509325.0005	612854.2709	582624.4489
Q9CXA2	L3hypdh	14612.6	15268.1	20936.4	7389.814724	8886.662846	9964.927253		Q9CXA2	L3hypdh	17604.6	17743.6	19732.5	16460.45152	16493.70703	16042.60907
Q8C3X4	Guf1	2355.53	1989.28	3164.85	888.0386634	1139.98614	1105.37651		Q8C3X4	Guf1	1468.54	1519.11	1523.4	1385.680639	936.7592337	2213.761602
Q99LC8	Eif2b1	4388.29	5676.5	4740.69	3829.568847	2587.56883	3375.35774		Q99LC8	Eif2b1	4448.76	4398.65	4407.67	4755.73457	4237.602463	4986.860387
Q99LD9	Eif2b2	5702.65	7106.26	7518.99	3499.066953	4014.032916	3616.460375		Q99LD9	Eif2b2	9429.89	8309.67	9158.03	7170.486516	7050.159475	7482.182221
Q61749	Eif2b4	7317.15	6676.5	7462.31	4732.596912	3868.588788	3987.361846		Q61749	Eif2b4	5891.35	6272.79	7972.13	8159.483062	8469.217065	8039.184045
Q8CHW4	Eif2b5	11419.3	13676.1	6929.4	5689.187635	6768.752519	6378.779282		Q8CHW4	Eif2b5	5533.47	5492.96	7870.34	10650.45179	7692.495319	7675.839538
Q91YJ5	Mtif2	2812.21	2610.72	4467.82	1963.713427	1391.277724	1476.09139		Q91YJ5	Mtif2	2978.38	2850.26	3289.19	3168.054712	2634.86421	2407.736527
Q8K003	Tma7	8709.11	12040	4788.4	9768.272633	8302.070517	5866.561282		Q8K003	Tma7	787.186	0	5888.16	8485.966261	12250.26617	13753.95717
Q8K0Z7	Taco1	4317.58	4826.75	5182.45	2728.817509	3100.996838	2607.172095		Q8K0Z7	Taco1	6133.73	6305.59	5051.86	6511.457525	6013.250702	5940.845229
P63028	Tpt1	85681.2	94690.4	100156	41569.49598	45376.78145	45389.8993		P63028	Tpt1	63734.7	46234.8	56191.6	50562.29893	56826.29247	45505.21897
Q62348	Tsn	71148.6	74283.3	79006.5	31044.23311	36477.50964	41835.58472		Q62348	Tsn	78581.9	80520.3	67739.7	57128.76818	66175.10852	67405.46909
Q9QZE7	Tsnax	22003.3	23372.5	16952.4	12620.83894	12166.97274	11398.78709		Q9QZE7	Tsnax	12531.9	12089.7	16913.5	14382.72925	17809.54175	18371.61597
Q91V04	Tram1	4526.09	4228.16	3440.61	1607.575189	1449.855696	2408.951249		Q91V04	Tram1	4004.79	4592.45	4217.27	3519.871887	3108.876713	3052.697315
Q8BU14	Sec62	5889.17	6346.8	8346.57	3341.45489	4985.73178	4933.107727		Q8BU14	Sec62	16268.4	11534.6	11778.8	8989.843336	6725.13354	9421.866082
Q8VHE0	Sec63	7103.77	5519.27	7446.31	3546.27424	3892.551475	4464.766663		Q8VHE0	Sec63	9340.15	9653.79	9458.78	8938.147827	8934.58874	9184.929892
P50637	Tspo	9646.34	12608.1	0	10422.92105	7384.782447	9680.179505		P50637	Tspo	33953.4	13896.1	37536	33315.4853	19759.00609	14924.53256
Q9CY50	Ssr1	33348.6	36066.9	28975.5	23138.46858	23380.35715	15441.5153		Q9CY50	Ssr1	25574	20433.9	34237.9	38116.60991	34518.75572	35770.78843
Q62186	Ssr4	56118.5	57811.7	49511.2	26022.3594	37251.51915	41435.26422		Q62186	Ssr4	110506	110842	100962	79316.17405	93887.97398	79500.57401
Q9DCF9	Ssr3	17252.3	16355.5	14053.6	21191.99494	16995.13203	13692.48788		Q9DCF9	Ssr3	21548.4	20678.6	25085.7	23965.92194	23567.88334	24137.05705
Q64302	Tm4sf1	0	6850.34	0	2124.028219	0	0		Q64302	Tm4sf1	6401.68	11940.7	8374.69	5943.77844	5001.003322	4561.040354
Q9CRG1	Tm7sf3	3067.1	0	2423.92	0	1512.928792	1870.944239		Q9CRG1	Tm7sf3	4670.71	5569.33	4123.78	3456.686411	2991.230664	3437.55515
Q9DBU0	Tm9sf1	10178.4	7866.08	9358.16	5307.441324	7978.591194	9936.656031		Q9DBU0	Tm9sf1	16397.9	12688	15688.9	14113.7893	12762.17688	12464.65213
P58021	Tm9sf2	31803.6	39183.1	37234.6	17349.65316	17466.97873	26650.94175		P58021	Tm9sf2	52604	67627.2	50560.3	34573.12288	37502.22365	32612.35539
Q9ET30	Tm9sf3	19460.8	20792.3	21726.4	14564.8247	16184.31339	20371.79025		Q9ET30	Tm9sf3	24382	26671.6	32379.8	27688.76455	31995.8206	32604.78883
Q8BH24	Tm9sf4	24361.4	19112.1	17765.6	9507.498881	10186.40401	15196.46035		Q8BH24	Tm9sf4	13909.4	14295.8	18418	20685.95682	25775.07791	17912.48438
Q8R310	Tmcc3	6351.52	6438.27	6502.44	3456.824093	3175.559359	3450.169047		Q8R310	Tmcc3	9574.82	8887.66	9119.99	7214.251145	8439.352494	7301.275966
Q80W04	Tmcc2	9924.37	10790	8552.07	7758.414917	6855.884425	6778.590904		Q80W04	Tmcc2	8931.09	8816.68	11842.7	16888.19589	14951.90297	15805.89707
Q4VBD2	Tapt1	4417.92	4004.76	4752.15	2914.859113	2949.242573	3258.682406		Q4VBD2	Tapt1	5338.53	4366.96	5643.24	6654.605695	6602.452456	7750.085274
Q7TQ65	Tmc4	0	0	0	695.8226249	765.4489905	560.6081551		Q7TQ65	Tmc4	1949.96	1678.23	1209.77	1649.538849	1623.990021	1833.453047
Q7TN60	Tmc6	0	1947.19	0	1143.978036	819.1247326	1039.108765		Q7TN60	Tmc6	1734.23	1674.52	2758.52	3375.369208	2978.152653	2626.27943
Q3V009	Tmed1	3501.11	5308.66	5499.7	2464.752987	1729.933038	1804.953553		Q3V009	Tmed1	8500.65	8080.69	7262.19	7692.96239	5580.480641	5572.148079
Q9D1D4	Tmed10	101310	108938	106494	96748.07973	82325.79853	75930.84811		Q9D1D4	Tmed10	104207	84270.2	142347	141143.4979	139448.9613	154516.6981
Q9R0Q3	Tmed2	0	4979.54	0	6023.240394	3423.226573	2946.726434		Q9R0Q3	Tmed2	0	0	0	0	3800.460609	4063.524797
Q78IS1	Tmed3	7546.89	7508.37	8928.84	3563.514031	2723.349855	2236.202774		Q78IS1	Tmed3	4465.18	6771.54	8606.08	7013.494337	7021.677435	6401.293967
Q8R1V4	Tmed4	15406.7	14251.6	14259.8	10226.8884	11000.44557	9938.182677		Q8R1V4	Tmed4	14664.2	19804.8	18711.6	21686.42465	21773.30001	20959.94115
Q9CXE7	Tmed5	54435.7	52441.3	27988.7	35575.37494	35320.14235	42866.57965		Q9CXE7	Tmed5	15950.4	13386.6	27472.4	48655.52495	76023.31775	69539.14656
Q99KF1	Tmed9	26196	34829.1	30782.7	27709.98172	28695.96886	22870.45739		Q99KF1	Tmed9	51820.3	53996.7	56259.3	42428.43009	57533.71944	46187.23723
Q6PAQ9	Prrg3	6558.4	4333.86	5135.21	3626.106516	2979.803764	2953.90167		Q6PAQ9	Prrg3	4199.54	5150.88	5205.74	6586.852258	5028.551217	5440.545925
Q99P91	Gpnmb	0	0	0	2563.65703	975.3967395	0		Q99P91	Gpnmb	0	0	0	0	0	1311.845926
D3YZZ5	Tmed7	58774.7	60994.8	63771.8	40588.03224	38518.0699	41088.09361		D3YZZ5	Tmed7	65631	88749.9	68504	64968.5686	67489.54202	69128.68385
Q9CQG9	Tmem100	5274.54	5616.3	3443.04	2737.214062	2215.3895	3135.250251		Q9CQG9	Tmem100	0	0	1627.69	3385.859641	6369.701229	5172.474727
Q3UPR7	Tmem102	4681.33	6670.04	6384.78	2715.727933	3528.627343	4614.638065		Q3UPR7	Tmem102	6901.2	3668.82	6400.82	6336.389667	7347.441344	6968.393883
Q80X71	Tmem106b	10706.2	11423	12330.3	4415.540812	5823.532482	7071.480764		Q80X71	Tmem106b	13606.7	12925.1	14411.8	14949.47419	12313.32087	12702.39169
Q3UBX0	Tmem109	25382.9	32806.1	34770.1	26438.68141	24625.13906	24849.38639		Q3UBX0	Tmem109	40915.8	41828.9	58340	59433.30051	54081.68506	55327.17877
Q8BK08	Tmem11	19466.3	17383.6	17854.3	5541.741904	8788.731332	9234.285792		Q8BK08	Tmem11	21283.6	26524.4	22722.4	22730.70382	22546.30386	20824.49032
Q8R138	Tmem119	2025.77	2921.47	5657.92	567.403426	821.2281115	1058.695068		Q8R138	Tmem119	11500.1	11635.4	7055.65	7962.182585	3103.9818	4193.286689
Q9D8Y1	Tmem126a	13130.8	14245.1	18822.8	9717.384433	8371.448095	12070.62441		Q9D8Y1	Tmem126a	24706.4	21014	28477.8	20273.25216	19957.04454	22414.4962
Q8VD26	Tmem143	1020.3	1488.15	1049.84	970.6132487	966.8701389	1209.923489		Q8VD26	Tmem143	3431.01	4701.53	3460.33	2349.259136	1720.019986	1696.713102
Q8C996	Tmem163	4759.82	5152.93	6631.47	2871.033064	3012.620998	3519.970695		Q8C996	Tmem163	4030.8	4210.39	6560.47	5488.084494	5890.476205	4901.330196
Q6PHN7	Tmem164	1194.98	1004.67	1133.36	632.7891083	620.8529983	1146.720345		Q6PHN7	Tmem164	1079.23	1103.81	1224.65	1113.50855	1228.660436	1166.2503
P52875	Tmem165	2697.08	2410.47	4299.54	4194.177143	3017.545845	3160.225049		P52875	Tmem165	4695.53	5050.32	6547.17	3865.757249	4263.973338	4758.499635
Q91VX9	Tmem168	4343.74	4618.63	4624.9	5336.76989	3833.792567	4249.142053		Q91VX9	Tmem168	7344.81	8254.35	7098.89	5793.40934	7320.790226	8135.34479
Q9DCS1	Tmem176a	0	0	1835.94	251.1830226	541.825886	575.9017553		Q9DCS1	Tmem176a	1433.45	1332.24	1648.65	1365.316308	1693.733184	780.664767
Q9R1Q6	Tmem176b	2143.36	1653.68	4249.31	1373.325498	1930.415582	1674.640182		Q9R1Q6	Tmem176b	8716.32	8081.98	6443.43	7540.472784	4174.407646	3177.199978
A0A338P7C9	Tmem181a	0	0	0	0	0	0		A0A338P7C9	Tmem181a	510.465	753.728	749.931	483.3604783	0	0
Q9CXT7	Tmem192	665.182	0	1734.01	1634.240606	1289.529596	1567.220847		Q9CXT7	Tmem192	2096.36	2860.99	2802.11	2784.065631	2108.390201	2664.775489
A2A8U2	Tmem201	9053.79	10999.8	8512.52	2977.117998	5075.402442	7745.862495		A2A8U2	Tmem201	13717.5	14865	13209.8	16378.62054	19205.80624	13476.79676
Q91XE8	Tmem205	75460.2	85699.2	89794.3	54950.09574	59605.34824	63440.62222		Q91XE8	Tmem205	103970	88200.8	132768	120017.8396	107068.7406	123632.9755
Q8BM55	Tmem214	7532.05	4304.36	5080.68	3015.532934	3012.79628	3433.234585		Q8BM55	Tmem214	8041.18	13567	10563.9	6275.997281	6399.42568	7110.495812
Q8K071	Tmem221	6662.76	5536.29	5617.9	3127.13641	3705.831362	2707.919422		Q8K071	Tmem221	6174.34	4827.81	6203.17	8436.185747	6948.300453	7694.671873
Q3V0J1	Tmem237	217.279	0	126.992	182.2572179	0	0		Q3V0J1	Tmem237	467.98	443.046	337.307	323.2790866	0	139.1042623
B2RVB9	Tmem243	3549.19	5027.58	4776.66	3232.808584	3756.193717	4826.372556		B2RVB9	Tmem243	5301.52	5360.65	5285.77	6667.51556	7797.044674	7444.704379
B1AZA5	Tmem245	4329.44	8124.07	12708.7	5101.378041	4519.618488	6376.17833		B1AZA5	Tmem245	11388.4	12498.4	14726.6	14678.38571	11987.58498	13774.41492
P0DN89	Tmem254	2695.92	2847.62	5386.87	2818.064103	4070.711062	5820.535732		P0DN89	Tmem254	15169.3	26323.8	14658.3	11848.58441	11417.38371	14100.71129
Q5F285	Tmem256	0	4352.25	0	1196.884801	1885.441722	3128.533009		Q5F285	Tmem256	7166.2	7992.56	7506.95	5936.585534	5580.452616	5927.888657
Q8BMD6	Tmem260	0	1109.62	0	6161.543212	5290.897005	5356.740681		Q8BMD6	Tmem260	9054.91	8279.43	9491.89	10549.37745	8775.438689	10047.74232
Q9CR67	Tmem33	7868.68	11373.5	9198.58	1846.370893	3252.683253	4071.779714		Q9CR67	Tmem33	1909.59	2101.43	3460.02	5566.645973	8983.967572	7462.695985
Q3U0Y2	Tmem35b	0	1965.39	0	1060.374379	847.0849712	1243.990311		Q3U0Y2	Tmem35b	3069.67	1395.16	2845.91	1911.715601	3043.850975	2215.601865
Q9D8U2	Tmem41a	0	2003.43	9640.49	4193.645644	4441.578607	5181.990603		Q9D8U2	Tmem41a	10395.7	13536.4	10677.1	11255.21637	10454.0948	10169.18099
Q9DBS1	Tmem43	41052.2	41240.6	47609.2	28810.97619	34353.04039	35025.83893		Q9DBS1	Tmem43	65695.9	67580.1	78179.7	73729.06099	76471.23962	72296.83198
Q99LG1	Tmem51	0	0	1979.98	442.4022178	0	0		Q99LG1	Tmem51	2767.4	2062.51	2275.28	1520.692418	1629.025055	0
Q9QY73	Tmem59	5446.42	5167.12	8021.07	3388.096752	3268.334202	3931.254778		Q9QY73	Tmem59	8586.96	6530.41	9104.59	8625.069589	7710.206682	7968.637518
Q4VAE3	Tmem65	17223	19782.4	20734.4	14455.92396	9810.509839	13266.77982		Q4VAE3	Tmem65	23729	29955.1	27019.9	23473.25459	22321.17525	26398.52537
Q8BXN9	Tmem87a	6751.04	8273.69	4738.7	3123.274561	3719.554214	3712.927439		Q8BXN9	Tmem87a	4503.33	4710.17	4934.57	4691.717707	6175.165818	4365.813676
Q9JJR8	Tmem9b	5073.12	5866.56	6503.2	2746.950671	3109.184184	3596.393462		Q9JJR8	Tmem9b	6534.71	9815.25	8354.56	8569.441336	10513.22609	8010.057446
D3Z286	Tmppe	3582.03	2384.49	3273.05	1823.092369	1514.398896	2191.008398		D3Z286	Tmppe	4902.8	6560.6	3889.06	4685.832602	3524.692068	4050.278641
Q9WUE3	Cyb561d2	3735.65	2697.12	3831.17	3110.546857	2906.801814	2638.406141		Q9WUE3	Cyb561d2	5328.71	5388.66	7902.61	7350.112995	6684.133976	6904.461092
Q8BI84	Mia3	13043.2	13457.2	16531.9	6172.173192	8557.303109	8483.458677		Q8BI84	Mia3	19899	18050.9	17904.1	15333.78088	16463.62761	15222.80462
Q8C3S2	Tango6	4273.23	5250.14	0	2122.049233	3473.0857	4132.602422		Q8C3S2	Tango6	5901.41	3984.01	2111	5325.506136	5475.464214	6264.311145
Q8BFY9	Tnpo1	16063.3	17088	23861.3	16724.18064	13842.72115	15193.0678		Q8BFY9	Tnpo1	18206.4	25036.2	24498	23749.85452	24036.26296	24714.2644
Q99LG2	Tnpo2	1517.68	2385.9	3360.94	2299.993959	1783.840604	1463.578547		Q99LG2	Tnpo2	2401.43	2547.79	2457.92	2378.339027	2474.929479	2746.288862
Q6P2B1	Tnpo3	17513.2	16784.9	17431.8	10191.43628	11730.01273	13291.65849		Q6P2B1	Tnpo3	24957.8	25776	21180.2	21589.27371	24220.10242	23983.11018
P07309	Ttr	342271	386189	338594	198413.0904	193012.7216	174703.7128		P07309	Ttr	195680	178991	239156	203832.0087	254680.249	232655.9446
O08784	Tcof1	10098.4	8687.51	11579.8	5749.122626	5593.500857	4686.933234		O08784	Tcof1	11804.6	10296	10460.3	11510.79807	9671.562675	11817.57084
Q8K558	Treml1	34023.9	28941.7	22012.7	11754.66523	16458.54424	20335.26383		Q8K558	Treml1	13328.8	10853.2	19178.2	33297.45633	25391.23829	20751.34687
Q8JZU2	Slc25a1	22628.2	26927.1	24037.5	9271.603805	12456.41351	15460.28739		Q8JZU2	Slc25a1	19874.1	21207.5	33756.7	27589.5585	30973.12015	35675.50578
Q3TVW5	Tchp	734.736	1770.7	1875	765.3754853	776.2372888	0		Q3TVW5	Tchp	1743.24	1615.73	1866.46	1340.42138	1500.645695	1546.698977
Q8BMS1	Hadha	203771	199845	167776	151003.3819	149093.9436	129594.7163		Q8BMS1	Hadha	164887	149620	188856	208348.5932	211127.6705	204388.7583
Q99JY0	Hadhb	171689	156690	177414	131285.3354	135878.8436	108647.4371		Q99JY0	Hadhb	174316	157503	176863	192784.8261	179313.5408	185394.8158
Q64737	Gart	34901.5	37511.8	41482.3	18576.51111	21496.70217	21210.31469		Q64737	Gart	46559.6	48371.9	47149.8	40230.85719	41243.09523	39599.74976
Q9DAV9	Tmem38b	5836.69	0	5612.1	2699.692496	2814.213562	3177.917179		Q9DAV9	Tmem38b	3066.02	4519.35	3973.29	5933.941908	4649.382317	4516.743263
Q91ZE0	Tmlhe	15440.7	11619.9	11680.9	5104.22778	6204.798182	6918.024571		Q91ZE0	Tmlhe	15186.5	14509.9	14935.6	13719.0202	13749.94036	12401.3172
Q8BKI2	Tnrc6b	2148.33	3510	4921.5	1385.510395	1327.000274	1359.229467		Q8BKI2	Tnrc6b	3113.31	2973.92	3459.58	3462.861101	1959.272853	2961.356751
Q99KW3	Triobp	22037.9	19189.9	23715.3	8882.817959	10840.54354	10796.83623		Q99KW3	Triobp	18973.7	21609.2	16884.8	18477.64128	19202.44332	19348.16973
Q8VC30	Tkfc	2880.17	2754.36	3276.63	2136.676764	2358.628474	2349.756964		Q8VC30	Tkfc	3744.2	5125.19	3941.87	4199.975158	5009.504029	4216.584231
P17751	Tpi1	119872	130357	118641	146911.9707	125348.9442	96603.33107		P17751	Tpi1	139910	108064	126987	136533.499	144105.6673	131448.0211
E9PW10	Triml2	0	0	0	0	0	0		E9PW10	Triml2	1783.51	0	0	0	0	0
D3Z3L3	Trim12c	0	3470.5	0	1896.936801	1961.672245	1517.497422		D3Z3L3	Trim12c	3308.51	2964.02	3618.59	3530.801367	2633.519043	3089.857549
Q99PQ1	Trim12a	0	0	0	173.8702771	0	0		Q99PQ1	Trim12a	543.454	278.791	782.664	466.8905919	348.58784	457.3156197
Q8BVW3	Trim14	4423.11	3017.27	6002.57	3408.361564	4050.842047	5669.623949		Q8BVW3	Trim14	9284.4	11329.3	10225.4	10034.57089	10279.31652	10188.42435
Q99PP9	Trim16	15665.4	14443.1	17722.7	11112.56924	9670.454205	10241.75906		Q99PP9	Trim16	20141.7	20364.5	22542.2	19448.96382	18925.09607	18854.19457
Q9ESN6	Trim2	44578.6	41242.1	45854.4	22449.21619	23864.9259	21651.28922		Q9ESN6	Trim2	37074.9	34800.2	47038.7	39986.67205	34154.06604	36433.84358
Q99PN3	Trim26	0	0	4904.39	1590.199696	1985.001658	1543.767041		Q99PN3	Trim26	3478.21	3127.54	3101.44	0	3894.612946	3268.363055
Q9R1R2	Trim3	43501.6	45754.2	47547.5	22429.20016	21381.07288	23314.14595		Q9R1R2	Trim3	46112.1	47510.1	47153.8	47493.26344	43021.14422	44359.86546
Q3TL54	Trim43a	4586.28	5783.88	3127.16	358.1850745	315.6459322	645.8843383		Q3TL54	Trim43a	1383.84	1121.63	952.072	1447.035192	2066.774102	2170.370631
Q1XH17	Trim72	8986.04	9527.59	10996.4	4194.691679	4553.589189	4507.40532		Q1XH17	Trim72	9209.07	9365.44	10939.6	9731.721525	9230.422686	9615.607472
O89023	Tpp1	11294.1	12817.4	17575.5	4968.367595	7324.677829	6330.718205		O89023	Tpp1	14019.6	11290.6	12707.2	11636.44039	11739.47643	12113.13388
Q64514	Tpp2	37096	34192.7	39721.3	19658.05498	21251.02525	19350.63371		Q64514	Tpp2	37856.9	32782.9	43123.8	38494.56443	35820.11121	37259.06606
Q0KL02	Trio	4022.14	3503.83	4635.43	1968.332945	2079.501044	2482.790026		Q0KL02	Trio	5503.94	6321.21	5211.52	4588.214592	4700.71351	4980.741746
B2B9E1	Triqk	3484.08	3488.3	5807.04	3110.874803	1893.719536	2316.594821		B2B9E1	Triqk	8374.85	8980.53	10093.9	8744.219609	4198.097529	8633.66371
A2RSY6	Trmt1l	3565.37	1740.6	4088.49	1002.322251	1557.981812	1513.918285		A2RSY6	Trmt1l	3982.22	4921.81	5201.98	3198.54516	4409.045844	3789.830055
Q80XC2	Trmt61a	1087.07	2764.61	2330.89	1098.710156	638.9974686	0		Q80XC2	Trmt61a	2558.93	2618.3	2961.45	2140.991813	0	1777.2176
Q8CE96	Trmt6	7570.11	6862.39	7698.92	3244.348897	4053.165942	4288.082834		Q8CE96	Trmt6	5650.29	5738.2	6601.8	7606.19913	6998.734868	6901.079493
Q7TS68	Nsun6	5549.58	5852.11	5326.65	2194.898518	3422.57068	3501.792299		Q7TS68	Nsun6	6070.85	3955.75	4530.08	6334.857672	5219.032445	6493.353822
Q9CWH5	Trmt11	0	3666.65	12536.9	1108.684243	3627.570966	4458.264282		Q9CWH5	Trmt11	9098.76	9048.44	9125.93	7039.734432	9553.580334	8158.390113
Q3TX08	Trmt1	5504.2	5891.55	6465.76	2532.609574	2476.790873	2551.30816		Q3TX08	Trmt1	3814.51	4560.96	4208.49	4800.274538	4658.873217	4697.696226
Q9D0C4	Trmt5	6677.8	7093.54	4655.75	3522.486833	4509.395614	4625.635571		Q9D0C4	Trmt5	5000.97	4919.17	5429.04	5789.50462	5833.586858	5450.27036
P97770	Thumpd3	7468.43	7245.32	7410.02	3502.674361	3894.377796	3999.399732		P97770	Thumpd3	6011.35	7118.11	8544.89	6195.231223	6314.698852	6822.312502
Q9Z120	Mettl1	4009.31	4376.53	5224.75	2023.015143	2038.196789	2500.052435		Q9Z120	Mettl1	5276.3	5184	4179.34	3556.238098	2394.051323	3633.015363
Q9EP82	Wdr4	4419.9	2960.71	4256.59	1140.314086	928.9358132	1287.222664		Q9EP82	Wdr4	2848.92	3219.12	2765.19	2630.632539	2657.591925	3215.070161
Q8BNV1	Trmt2a	8610.49	9699.96	8926.34	3227.278733	4252.873854	4835.413693		Q8BNV1	Trmt2a	6363.85	5413.1	8365.42	9156.830851	9468.386435	8594.485726
Q80UN9	Trit1	3510.14	3850.16	3268.98	2053.152265	1884.870643	1918.202414		Q80UN9	Trit1	4561.58	3148.12	4444.27	4118.732686	3376.03245	3573.603828
Q923K4	Gtpbp3	3139.21	4295.47	0	1883.801991	1458.28052	1787.142683		Q923K4	Gtpbp3	1592.21	0	2080.3	2773.07076	2169.259	2174.807813
Q8BMK1	Mettl2	3300.75	3476.25	6725.17	691.3388091	1070.981741	1932.762094		Q8BMK1	Mettl2	7334.2	6479.06	6410.23	5835.782095	4737.948475	3234.855323
Q8BWU5	Osgep	10171.2	9732.88	7297.25	5438.755496	6336.428992	5640.945622		Q8BWU5	Osgep	6636.2	6198.93	8915.92	7565.825442	8368.833991	8654.056066
Q9D3U0	Pus10	3176.84	4257.48	4852.07	2002.880378	2728.727041	2829.338666		Q9D3U0	Pus10	5070.59	2994.05	5234.17	4390.848726	3760.002849	3964.701743
A2ADA5	Pusl1	5902	5099.75	4700.46	1660.821209	2280.628172	2721.619656		A2ADA5	Pusl1	4120.32	4053.91	4747.42	3470.091372	4664.805029	4751.951288
A2RSX7	Tyw5	5308.72	3466.6	3959.63	1482.265825	1725.426605	2053.123994		A2RSX7	Tyw5	3118.12	3789.96	3817.57	2589.698365	3415.668165	3399.273944
Q91XI1	Dus3l	32889.4	25097.2	44773.2	14118.87445	23016.22382	23299.67109		Q91XI1	Dus3l	51546.1	58312.4	52428.8	47208.06939	35464.10907	42763.97448
Q8R3W5	Tsen15	0	0	0	1680.362278	1534.940766	0		Q8R3W5	Tsen15	0	0	0	0	0	1992.313513
Q8BMZ5	Tsen34	36837	34798.6	34222.2	14035.8136	16825.78741	17977.04812		Q8BMZ5	Tsen34	24609	25128.5	26948.8	31046.73067	29428.60707	26865.6906
Q8C2A2	Tsen54	1950.51	2209.47	0	1354.706071	1164.056258	1306.605414		Q8C2A2	Tsen54	3335.92	3318.5	3118.01	2469.773006	1924.363905	2220.095096
Q9Z0L0	Tpbg	2975.69	2561.36	2701.3	867.8982449	859.0154269	1106.959698		Q9Z0L0	Tpbg	1584.88	2223.24	2368.45	3091.697812	3076.957025	2081.356084
P49813	Tmod1	180947	178633	193972	86079.65139	99019.95513	83207.86066		P49813	Tmod1	134159	132467	133178	143545.1811	129265.8616	134102.8573
Q9JKK7	Tmod2	39101.5	43922.9	43311.8	32152.12575	31251.00882	24926.11449		Q9JKK7	Tmod2	29592.6	31095.9	31418.5	37948.18382	42568.92529	39210.21186
Q9JHJ0	Tmod3	170386	156582	128980	94060.61737	101703.4595	78314.67755		Q9JHJ0	Tmod3	84734.5	81120.8	102817	119659.1285	139848.7748	127112.6605
D3Z2H9	Tpm3-rs7	124918	151188	156246	66203.28603	69375.31714	51382.83294		D3Z2H9	Tpm3-rs7	84831.7	68489	77318.5	170446.6494	159917.9166	166969.7668
P58771	Tpm1	858797	862093	826559	411960.8968	524706.5302	398787.6382		P58771	Tpm1	644700	490387	593082	738194.861	743692.2962	739300.887
P21107	Tpm3	269129	241147	231980	209204.7813	201186.4973	128185.1132		P21107	Tpm3	138522	91967.7	138301	239517.2296	237204.2899	225058.5544
Q6IRU2	Tpm4	298694	300278	272881	200389.2488	178414.0279	165680.6695		Q6IRU2	Tpm4	177722	165167	180514	241298.6415	276560.6953	247365.9044
P58774	Tpm2	210946	211499	191559	92034.7016	123692.816	72943.71079		P58774	Tpm2	129027	70976.4	151341	199403.2337	174054.3122	184349.5091
P19123	Tnnc1	52060.2	53400.8	45782.1	35785.88246	28435.08202	27533.45621		P19123	Tnnc1	27796.6	26610.4	37792.6	46871.40403	48330.81662	50762.67274
P48787	Tnni3	77283.2	72481.3	62945.6	35267.38825	37324.74162	46561.96762		P48787	Tnni3	67200.7	41142.3	54686.5	61244.5116	67897.10889	55114.19402
P50752	Tnnt2	84862.4	81630	98635.7	28740.63739	38650.8881	33769.07003		P50752	Tnnt2	91615.1	94779.3	90749.9	87244.43788	75360.16919	77531.39923
Q921K8	Tcaf2	15769.3	15800.6	21814.6	8132.3301	9675.20377	11097.24624		Q921K8	Tcaf2	15394.3	14264.6	19560.6	21029.25461	18002.25558	20302.86452
P32921	Wars1	190559	199646	215813	153565.3201	164914.5194	142541.2397		P32921	Wars1	232055	195978	261933	266598.0534	237601.301	268493.4309
Q9CYK1	Wars2	1539.83	1376.47	1035.89	808.5173701	893.9530031	937.7055463		Q9CYK1	Wars2	1704.76	1514.71	1705.54	1441.505062	1014.732203	1522.691485
P62500	Tsc22d1	8029.45	9431.74	14057.9	8556.115718	6837.677758	6248.957831		P62500	Tsc22d1	5346.97	4238.53	7733.72	7794.690632	9053.682711	9993.748814
E9Q7M2	Tsc22d2	25723.2	18897.5	23136.6	10282.24345	10303.39032	11478.56848		E9Q7M2	Tsc22d2	23865.4	22540.6	23134.4	19864.00384	21808.42381	19677.26853
Q8CBR6	Tsku	1199.66	1446.81	2714.77	637.9514334	566.6570657	656.4295041		Q8CBR6	Tsku	2575.37	3067.17	3017.52	1970.604015	1710.949451	1337.815119
O88413	Tulp3	10435.2	9164.53	11490.4	7772.267816	7038.403435	6808.954197		O88413	Tulp3	8807.7	8004.92	9381.5	10429.05975	10803.83817	12085.76348
Q61037	Tsc2	6701.1	6010.68	7368.43	2779.603932	3248.278597	4162.372018		Q61037	Tsc2	7782.31	6619.34	7609.95	5222.909141	5825.99227	7392.177483
P68369	Tuba1a	2.92E+06	2.75E+06	2.24E+06	1.10E+06	1.26E+06	1.13E+06		P68369	Tuba1a	1.63E+06	1.58E+06	1.81E+06	2.30E+06	2.16E+06	1.90E+06
P68368	Tuba4a	1.04E+06	1.06E+06	926151	472231.7496	503217.5744	478791.2385		P68368	Tuba4a	772409	733643	758933	837464.4364	865664.3644	823381.287
Q9JJZ2	Tuba8	27435.3	27521.7	23616.1	21518.01868	18824.05393	18743.87674		Q9JJZ2	Tuba8	16313.1	12075	20849.9	24485.67946	26356.02184	25148.64119
A2AQ07	Tubb1	4086.88	5082.65	2981.36	3394.638713	2733.233474	2904.161282		A2AQ07	Tubb1	3327.87	3576.58	3196.14	3498.330534	4277.144763	3903.281799
Q7TMM9	Tubb2a	0	14870.7	57310.9	18853.90834	0	0		Q7TMM9	Tubb2a	25609.5	22732.6	66731.9	59190.42317	0	55578.08975
Q9CWF2	Tubb2b	46360.5	44954.6	45800.3	31177.39056	31968.81515	29773.44168		Q9CWF2	Tubb2b	46450.3	37728.5	64024.7	62358.75813	58267.58268	64982.67417
Q9ERD7	Tubb3	256061	232350	273897	132862.3042	159021.1005	142928.5555		Q9ERD7	Tubb3	225585	193104	306580	274923.1415	199929.1566	244073.0481
Q9D6F9	Tubb4a	165023	162171	164519	91009.02166	103227.8438	91488.50159		Q9D6F9	Tubb4a	203033	185095	205381	184160.8121	162171.071	170920.2603
P68372	Tubb4b	164455	147469	24940.7	145812.2201	141772.2625	95624.58137		P68372	Tubb4b	12368.2	12530.6	26627.6	62030.68688	171497.561	142228.9728
P99024	Tubb5	492645	560649	501990	400836.1709	471644.2736	396649.7684		P99024	Tubb5	601211	499151	650064	788968.3698	813769.8832	811740.9232
Q922F4	Tubb6	20434.4	24384.5	25835.5	15866.88411	14405.94044	14557.92653		Q922F4	Tubb6	16561.2	14410.3	20959.4	22227.01357	22474.00115	25213.56417
P83887	Tubg1	15641.2	15049.1	17520	6328.06071	7881.960157	11198.28759		P83887	Tubg1;Tubg2	16345	18167.6	16757.8	15431.95938	14701.0854	16198.79789
Q7TQD2	Tppp	26220.3	23800.5	20259.6	12936.79811	12255.06586	13957.84157		Q7TQD2	Tppp	14026.3	15476.2	13603	17096.04284	18922.38706	18066.71149
Q9CRB6	Tppp3	104500	103748	91750.5	79880.33782	71574.81822	57443.16518		Q9CRB6	Tppp3	61137.9	58672.8	80042	85477.97228	95746.9198	91857.42597
Q9D1E6	Tbcb	51179.1	54276.5	62843.6	31244.0541	28532.90045	30317.2669		Q9D1E6	Tbcb	43194.1	52894.5	55004.7	54059.35903	47760.14828	54993.03559
P48428	Tbca	61687.7	60599.5	68388.7	29292.71782	34652.60226	29725.60677		P48428	Tbca	42351.6	54060.1	45134.3	50473.83553	50260.2903	47220.68033
Q8VCN9	Tbcc	17539.1	17941.5	17338.7	5736.400576	6407.389759	6351.18657		Q8VCN9	Tbcc	10921.7	9407.55	11198.6	10644.84692	11385.436	12813.64819
Q8C5W3	Tbcel	40647.9	44076.9	48979.2	20843.63695	29801.76944	25601.06164		Q8C5W3	Tbcel	53594.4	48737.1	47186.1	45366.59205	42198.53734	41814.79114
Q8BYA0	Tbcd	22339	19929.2	18006.8	9692.279588	12000.22907	12471.39726		Q8BYA0	Tbcd	15240.5	12276.5	14915.8	16532.00692	19420.47244	20245.41468
Q8CIV8	Tbce	5261.05	4861.04	6989.89	3297.787161	3584.28207	3618.733382		Q8CIV8	Tbce	5595.47	4810.88	6695.88	5762.704039	4744.384725	4950.251298
P38585	Ttl	17635.4	16138.9	20367.2	6440.014749	7655.451126	8362.175135		P38585	Ttl	22691.5	23325.8	19722.1	18320.4249	15516.12572	18070.26124
Q3UDE2	Ttll12	48790.2	49969.3	58481.6	17776.83132	24651.65747	28162.43436		Q3UDE2	Ttll12	62063.4	64150.2	60662.4	46774.90699	48078.59784	51639.55337
Q9WUR0	Tinag	0	1506.95	2496.37	510.6285925	0	0		Q9WUR0	Tinag	2776.84	2569.49	2296.37	1509.744254	1492.798889	1789.595004
Q99JR5	Tinagl1	24501.4	31836.8	32286.8	23562.53691	24797.14118	30193.72166		Q99JR5	Tinagl1	48446.1	41950.3	53393	54034.69764	62588.65087	60838.25254
