## Supplemental Table 1 for "Essential Role of Protein Kinase R in the Pathogenesis of Pulmonary Veno-occlusive Disease" (part 2 of 2)

		MWV1	MWV2	MWV3	MWM1	MWM2	MWM3				MKV1	MKV2	MKV3	MKM1	MKM2	MKM3
Q91W18	Tdrd3	5254.89	6030.76	4917.88	2050.545659	2763.483681	2783.17176		Q91W18	Tdrd3	4712.55	3983.75	4468.88	3694.734233	3783.188293	4151.754663
Q8K1H1	Tdrd7	6925.89	6696.53	7728.51	3274.949668	3424.617517	3740.407067		Q8K1H1	Tdrd7	5902.24	7197.87	7406.3	7340.211072	8237.12908	7242.63977
Q8VHN8	Nudt16l1	33868.9	35765.8	36333.5	13984.75577	18525.39674	23553.26395		Q8VHN8	Nudt16l1	39415.3	46570.1	40476.1	31170.41128	30639.07039	30797.78139
Q9ERA6	Tfip11	8733.58	8213.86	9376.68	3687.788668	5469.763372	5765.18068		Q9ERA6	Tfip11	10950.8	11764.1	11108.9	10236.71957	8218.492915	9283.659532
Q61333	Tnfaip2	431.871	420.293	673.691	145.9173891	265.8557868	251.2180789		Q61333	Tnfaip2	1092.82	885.426	514.266	370.8652973	304.6597357	495.0811784
Q921Z5	Tnfaip8	14027.8	12850.6	12759	7278.086855	8702.334478	9391.699956		Q921Z5	Tnfaip8	14776.1	14121.8	11053.2	14793.75245	14031.77149	11776.37511
Q9D8Y7	Tnfaip8l2	8311.01	13473.3	9323.87	4233.847322	5575.757838	5469.910383		Q9D8Y7	Tnfaip8l2	13406.6	13898.2	13398	11276.70168	14115.0971	12299.12188
P50592	Tnfsf10	5765.51	6414.16	4051.72	1140.150113	1411.525573	1939.219241		P50592	Tnfsf10	4564.12	6096.19	5119.66	4530.400443	4456.322853	4020.283289
Q3U0V2	Tradd	35386.9	36195.9	41380.7	15845.79377	18991.36302	20251.41139		Q3U0V2	Tradd	40070.5	42514.6	41556.2	34490.17092	36467.37933	35883.07249
Q62393	Tpd52	12610.1	12446	15263.5	12774.35167	10728.02408	7614.910194		Q62393	Tpd52	14867.6	11516.6	16644.4	13310.14553	12498.09448	14066.24139
Q9CYZ2	Tpd52l2	66744.3	74753.1	67006.8	60560.35012	57500.83847	46558.06619		Q9CYZ2	Tpd52l2	71758.2	66794.3	92108.4	81718.9783	80961.48123	77951.10997
Q4QQM4	Trp53i11	4232.55	4585.92	3760.53	2270.95376	0	3412.1386		Q4QQM4	Trp53i11	5004.87	5052.15	6191.53	4494.09028	4108.466447	5668.682482
Q9DBS2	Tprg1l	10328	3259.46	3297.71	5533.560212	7356.850479	7378.788948		Q9DBS2	Tprg1l	16798	15505.7	14792.6	10380.20403	12836.34788	12441.11171
Q9WVF8	Tusc2	8122.74	7388.94	7621.94	1541.160435	2520.77524	2750.501536		Q9WVF8	Tusc2	6227.35	5715.79	6040.81	5686.347138	5279.209978	5874.455641
Q8BTV1	Tusc3	4373.33	0	0	2668.294477	2990.970897	2567.309672		Q8BTV1	Tusc3	4837.52	4326.92	5977.6	5211.998344	5458.752384	5922.199722
Q61187	Tsg101	18401.7	18644.3	18848	11541.83948	11171.88226	10434.45571		Q61187	Tsg101	16152.4	18752.8	17214.5	15554.79927	18137.23934	16788.61618
Q8BGV3	Tacstd2	36147.8	28009.1	34281	10331.66155	15072.18005	18976.88815		Q8BGV3	Tacstd2	30010.3	30191.7	45610.4	40158.74131	38368.17479	38401.52372
Q91YR1	Twf1	194616	194994	238503	108959.5514	114142.2318	107616.1029		Q91YR1	Twf1	196061	179922	202947	214212.2127	182912.7962	191788.0949
Q9Z0P5	Twf2	34910.6	34441.4	34792.5	14850.64676	16380.62875	17505.7103		Q9Z0P5	Twf2	33175.8	30035	33635.7	30064.1984	30690.82194	29818.79886
Q9EP52	Twsg1	12157.2	11420.3	11917.7	4015.531291	4011.590283	4057.819385		Q9EP52	Twsg1	11233.3	9302.64	11167.2	9153.89764	7721.229577	8460.314677
Q9EQJ0	Tpcn1	0	678.614	1537.41	321.3126159	757.5443568	984.9806837		Q9EQJ0	Tpcn1	1395.33	1625.33	1386.86	1663.522979	1202.093391	1223.653426
Q3TWL2	Pip4p1	2047.64	1985.57	0	2133.306834	2829.095534	4070.76195		Q3TWL2	Pip4p1	2158.47	2501.35	3366.74	5642.844069	5465.431511	3970.60553
Q8VIB3	St3gal6	6360.3	6458.65	7874.23	3580.216669	3834.765098	3169.712871		Q8VIB3	St3gal6	8978.76	8555.53	6494.22	6437.893714	6432.111365	7602.331775
Q8K337	Inpp5b	19166.9	18086.8	18951	12355.88104	11757.5489	13237.26466		Q8K337	Inpp5b	17870.1	16705	18494.3	17041.95593	17819.91074	18252.7929
Q6P1Y8	Inpp4b	2268.01	1974.51	3208.87	938.1409231	1488.038808	1154.336612		Q6P1Y8	Inpp4b	4522.53	4195.7	4675.83	3107.16723	2396.89112	2661.85162
Q4JIM5	Abl2	4335.99	4191.95	2624.22	2696.531773	2682.961587	2320.909009		Q4JIM5	Abl2	2164.56	2462.37	2610.06	2130.510722	2634.079529	3779.208842
Q9Z277	Baz1b	15567.4	14516.4	13465.1	7425.775719	8778.779862	8607.003917		Q9Z277	Baz1b	21367	19807.7	22876.9	21011.13222	20547.42332	22001.04422
P35991	Btk	4926.98	4619.45	7952.23	1340.660928	1478.669725	2180.870338		P35991	Btk	7548.59	5160.48	7557.02	5357.46319	4438.172442	4799.676686
P41241	Csk	104872	95664.5	84049.9	43006.46565	47157.86844	49579.35515		P41241	Csk	85124.3	97245.5	84272.7	89503.66426	76567.73666	71266.7518
P70451	Fer	2545.35	2767.74	2954.34	1697.262814	1433.859839	1238.777098		P70451	Fer	3525.01	5578.18	4404.11	4232.352576	2959.432415	2999.264299
P16879	Fes	7315.06	7914	7850.13	2933.908262	3642.441628	4601.32232		P16879	Fes	7507.44	7454.69	7346.63	9210.403988	8235.746548	7535.484457
P14234	Fgr	4982.06	6027.02	7919.9	2649.0757	2935.966407	3180.393738		P14234	Fgr	6655.71	6636.99	7537.22	10908.0886	9694.075537	10412.61882
Q922K9	Frk	16006.5	17325.5	0	6442.33299	8355.559669	14243.66362		Q922K9	Frk	0	22505.4	20264.9	18440.92943	23224.02507	20181.05219
P39688	Fyn	5229.2	3436.21	6763.94	1578.478448	2010.46272	2804.697469		P39688	Fyn	7097.26	8889.74	7121.18	6271.709562	5937.416922	5205.720898
P08103	Hck	17360.7	16813	17367.5	10473.47	10503.21132	11763.65548		P08103	Hck	22565.6	18829.3	24844.9	19800.10841	21278.2973	25106.04424
P52332	Jak1	11217.4	10598.7	15285.4	5515.008636	5837.668093	6173.473668		P52332	Jak1	18340.7	19399.8	16196.6	13124.15754	12684.17589	14237.75016
Q62120	Jak2	21782	23296.7	21889.6	6136.607995	6913.896973	9377.168548		Q62120	Jak2	19255.9	17275.3	18408.8	15309.39973	13538.35682	16240.92776
Q62137	Jak3	1143.41	5480.82	1791.83	1040.708917	934.3865048	1665.56512		Q62137	Jak3	2055.69	1876.01	2013.94	3073.02428	2352.304444	1893.555848
P25911	Lyn	36907.6	32182.4	32363.2	18704.18395	20628.15369	21713.14665		P25911	Lyn	37448.4	37183.7	37139.8	46737.9149	42962.38659	43895.68949
Q60805	Mertk	7118.31	6324.96	7218.27	2881.103274	3536.758146	3971.450802		Q60805	Mertk	8084.87	9821.12	8806.95	6672.45718	6065.497356	6993.541029
Q06806	Tie1	16610.4	13336.8	18598.4	5479.256849	6815.51312	6258.343877		Q06806	Tie1	16735.7	18575.3	23104	14409.53917	12331.16301	14327.70819
Q00993	Axl	10851.3	7768.95	10164.2	2969.450842	4519.878584	4773.872896		Q00993	Axl	10391.3	9396.63	9942.77	7505.853421	8019.193371	9403.83711
P48025	Syk	9059.44	10112.2	8247.35	3521.344676	3591.474269	4152.058677		P48025	Syk	4813.75	6039.49	4299.6	5493.362406	8610.552997	7562.331745
Q04736	Yes1	14433.6	13050.7	14413.3	6454.82887	7155.898633	8646.187831		Q04736	Yes1	10924.4	11111.5	15778.4	16320.32997	18195.43648	17486.42147
P35821	Ptpn1	14498.4	15943.4	16146.8	10149.25562	11951.54602	9695.898305		P35821	Ptpn1	20454.2	22299.6	17376.7	22369.93755	20264.09756	19446.06798
P35235	Ptpn11	65623.4	66397.5	70921	28586.10689	35583.06472	38256.33493		P35235	Ptpn11	70411.2	74491.6	80050.2	71015.93423	63040.40273	66963.8994
P35831	Ptpn12	40967	38369.3	38974.2	23471.95591	22408.56217	22222.98987		P35831	Ptpn12	36690.8	36784.9	35601.1	36865.79159	39641.03891	41186.48613
Q64512	Ptpn13	7518.38	6326.86	6796	3670.758084	3944.830619	4071.96065		Q64512	Ptpn13	5880.62	6215.19	5998.7	5733.418636	6281.985142	6207.281676
Q62130	Ptpn14	7719.43	7660.8	11375.8	3522.124962	3154.271129	4757.927927		Q62130	Ptpn14	12737.8	13028	12067.5	11605.80048	9518.923606	10670.16222
Q61152	Ptpn18	0	0	847.826	0	0	0		Q61152	Ptpn18	924.894	1031.88	0	1205.829965	67.89159744	341.1240324
Q06180	Ptpn2	8484.7	10743.6	13693.1	4283.853459	7191.859628	6528.503674		Q06180	Ptpn2	9662.6	12161	10974.3	13423.55057	11113.41337	9793.561833
Q62136	Ptpn21	5863.45	5875.63	6109.48	2461.224738	3744.800415	3773.885848		Q62136	Ptpn21	6803.92	7553.59	6974.61	6807.282131	5729.663379	6602.788748
Q6PB44	Ptpn23	24822.6	25325.2	24081.3	12940.86917	13854.99086	13974.63467		Q6PB44	Ptpn23	26038.9	23057.5	26092.3	25292.77955	25113.51739	25589.83723
A2ALK8	Ptpn3	4057.54	4635.51	3922.08	1821.107729	2254.364207	2514.583843		A2ALK8	Ptpn3	6012.96	3612.7	2904.02	3458.853625	3013.538014	2102.878753
P29351	Ptpn6	64252.9	61502.1	57820.8	30529.18798	32033.72588	34635.75261		P29351	Ptpn6	50103.1	44577.7	59958.3	62822.9341	68549.04773	66634.52036
O35239	Ptpn9	9141.4	7971.06	10632.6	5419.548028	5782.199955	6546.371087		O35239	Ptpn9	11950.1	11431.8	11600.8	10397.39228	9813.926164	10392.62814
P97797	Sirpa	13369	11670.9	16486.5	5531.089307	6306.574581	6126.0911		P97797	Sirpa	13698.2	11637	12673.8	12477.26307	12412.34009	12882.86824
Q91WQ3	Yars1	79390	80850.6	79792.9	49039.03555	46468.50296	45243.51091		Q91WQ3	Yars1	72272.8	69055.2	85142.3	73994.54461	88447.61488	91043.50662
Q8BYL4	Yars2	10744.4	10533.3	12496.3	5107.10579	6005.316439	6397.268662		Q8BYL4	Yars2	12142.4	9625.59	11303.5	10356.85044	9882.025235	10419.15782
Q9JJX7	Tdp2	3111.46	2881.02	4847.79	1539.305842	1739.663993	1542.675772		Q9JJX7	Tdp2	4520.77	4384.11	4238.44	3152.249002	3573.034001	3545.663592
Q62376	Snrnp70	63334.9	69023.8	81635.5	23580.96975	30345.08578	25582.3461		Q62376	Snrnp70	66755.5	76546	43058.5	70193.04711	58010.50635	65787.71915
Q62189	Snrpa	47482.4	46601.3	36375.3	19519.69562	24555.08297	27458.14168		Q62189	Snrpa	23608.4	18162.2	32479.8	34236.55093	43511.28939	41275.88368
Q62241	Snrpc	5645.77	3647.83	6602.09	5958.329668	2526.621729	3234.725373		Q62241	Snrpc	5411.14	3995.87	7787.31	4846.878964	6202.545568	5583.423193
Q9D384	Snrnp35	3605.17	2560.89	3769.13	1501.405442	1890.553159	1672.536803		Q9D384	Snrnp35	2971.21	2991.68	2705.89	2512.13642	2307.278721	2584.971599
P57784	Snrpa1	22659.4	23876.5	23967.9	10334.71484	13783.12541	12364.0797		P57784	Snrpa1	19872.6	23823.6	22034.3	24168.81794	25561.62609	25605.81108
Q9CQI7	Snrpb2	17311.3	18988.2	14797.6	9356.360928	8959.319886	10559.1318		Q9CQI7	Snrpb2	6851.67	6853.59	11382.6	14569.93164	17508.0936	17288.10278
Q6NV83	U2surp	19085.3	19580.4	20560.8	8482.83671	11783.55842	11259.80576		Q6NV83	U2surp	20206.1	22606.4	20398	21105.01365	21502.95884	20665.12542
Q921Y2	Imp3	8538.47	9405.04	10061.8	5300.124732	4044.396209	4656.10064		Q921Y2	Imp3	7999.12	8815.89	9100.3	7429.954251	5574.744999	7557.306052
Q8VHZ7	Imp4	5159.85	3450.1	5585.52	1620.958786	2042.561866	2332.070488		Q8VHZ7	Imp4	4327.72	4789.48	4335.88	4018.984829	3782.674514	4435.089768
Q810V0	Mphosph10	3196.68	4254.62	4921.84	1385.216374	1858.227844	1653.204942		Q810V0	Mphosph10	5024.41	5676.53	3355.01	3252.342492	3086.999069	2730.950224
Q640M1	Utp14a	1964.79	2260.71	1957.36	984.7771309	1393.742974	1030.69525		Q640M1	Utp14a	2344.33	2564.85	2305.06	1524.970796	2936.57392	1745.793009
Q8C7V3	Utp15	0	839.615	1702.76	600.3280912	0	554.9375133		Q8C7V3	Utp15	1170.85	2180.66	1370.56	945.8484513	1330.547482	1049.501029
Q5SSI6	Utp18	2121.37	2482.92	3192.32	569.2127842	0	634.100893		Q5SSI6	Utp18	2957.23	3445.72	3112.49	3346.933876	2765.597611	2763.944177
Q8R2N2	Utp4	4949.46	4338.59	3767.81	2290.924551	3330.960613	3081.2296		Q8R2N2	Utp4	2903.85	3810.93	4076.19	5119.518124	3916.602687	3310.577006
Q8VCY6	Utp6	2567.19	2497.18	3816.47	1482.079235	1794.136983	2267.080602		Q8VCY6	Utp6	4136.82	4160.48	3438.3	3239.301847	4128.597243	3667.298435
Q91WM3	Rrp9	10288.8	10942.4	9128.79	4847.728637	4220.627698	4670.886489		Q91WM3	Rrp9	10616	7262.46	9019.26	11665.21201	10371.98357	12046.34262
Q922U1	Prpf3	27607.8	27898.8	30508.4	11947.53151	13514.49226	13570.24311		Q922U1	Prpf3	22273.2	27126.3	29827.2	25378.16028	23935.46886	25845.79258
Q8CCF0	Prpf31	20342.9	18401.4	18620.7	10452.54929	12082.27216	12558.81187		Q8CCF0	Prpf31	20787.7	20188.3	19144.9	17604.68405	18256.24923	21170.96419
Q9DAW6	Prpf4	32122.8	31753.3	31985.6	16334.49012	17309.96036	19346.50611		Q9DAW6	Prpf4	26354.2	22459	29198.9	30804.22698	28904.45908	30445.23558
Q8K194	Snrnp27	10355.3	7973.86	9214.16	4321.318483	5587.716565	0		Q8K194	Snrnp27	8530.62	0	10457.7	13211.21972	11373.66579	12946.85708
Q9Z315	Sart1	25045.8	25481.8	21162.7	9156.709558	10359.25426	11080.6793		Q9Z315	Sart1	15583.4	15261.8	16915.1	18996.18441	19037.0999	20947.14338
Q3TIX9	Usp39	20016.9	20544.9	21047.9	11299.38548	12669.06964	11513.90751		Q3TIX9	Usp39	23254.3	20925	25297.9	28194.13626	27137.5264	26279.51547
Q6P4T2	Snrnp200	68240.3	69707.9	70429.1	40227.2349	40992.98922	47617.04962		Q6P4T2	Snrnp200	72240.9	66394.8	68093.9	64981.83344	71507.01354	72407.71483
Q6PE01	Snrnp40	17392.9	17610.7	13348.2	10457.86428	11745.1661	10894.48503		Q6PE01	Snrnp40	14165.1	10957.3	13598.6	19128.1789	18287.44963	18798.33278
Q91W78	Usb1	3075.28	3087.85	2983.19	1269.17997	1677.87441	1644.508714		Q91W78	Usb1	3667.52	4690.1	3573.24	3503.692519	3351.146864	4210.437566
Q8VC85	Lsm1	19606.2	19535.9	24602.4	5514.409286	7615.927958	8149.23629		Q8VC85	Lsm1	19311.1	18767.6	18158.3	12420.46714	14398.70311	12745.92278
O35900	Lsm2	16835.2	16759.8	23170.4	14969.6686	12619.76463	11520.40989		O35900	Lsm2	16320.2	15612.7	18406.2	15401.59971	14469.04412	16083.43115
P62311	Lsm3	51082.5	59579.5	24540.2	27245.59863	20471.75729	23978.51967		P62311	Lsm3	10604.8	5845.77	16015.1	36667.4729	32614.59734	29712.86698
Q9QXA5	Lsm4	12408.6	15024	16753.5	12858.26066	15080.66142	10908.84681		Q9QXA5	Lsm4	20019.9	16884.2	16750	21753.77641	13681.46763	21745.18228
P62313	Lsm6	49253	46345.1	21941.8	28105.38303	26561.43506	25593.42841		P62313	Lsm6	3450.97	10311.8	11391.2	15488.84873	37640.10325	37425.90411
Q6ZWM4	Lsm8	115297	119845	158928	40492.92784	44111.53118	41693.09776		Q6ZWM4	Lsm8	83207	86339.9	67705.4	47812.92739	58710.36676	60559.59749
Q6P3D0	Nudt16	36562.1	31601.7	23106	13102.6371	15961.87541	15249.83641		Q6P3D0	Nudt16	13928.5	15694.9	15559.1	29514.08121	28875.03355	24091.00377
Q8R317	Ubqln1	103287	112792	117559	54612.36772	64773.89305	52482.30076		Q8R317	Ubqln1	83719.3	71552.9	95417.6	74131.95714	79567.64552	74599.02896
Q9QZM0	Ubqln2	16978.2	18814.1	19409.6	14963.16622	14544.41288	11955.67362		Q9QZM0	Ubqln2	17461.8	16039	20052.6	17257.08921	16024.39327	18567.41248
Q99NB8	Ubqln4	27626.2	29765.1	28130.5	15043.17378	17118.11185	14075.95873		Q99NB8	Ubqln4	27294.3	22995.5	22741.2	22105.66831	22229.62917	23928.46278
Q9CWU6	Uqcc1	6167.98	6730.55	10487.6	3912.471378	3476.964512	4016.656486		Q9CWU6	Uqcc1	8270.09	12288.9	7075.27	4563.543859	4575.528922	5475.211995
Q9CQY6	Uqcc2	0	0	0	3473.718975	2275.347108	0		Q9CQY6	Uqcc2	4485.15	4533.67	4851.28	4544.179061	0	0
Q8K2T4	Uqcc3	7406.41	11822.6	12005.5	3720.747259	4206.899193	5783.952771		Q8K2T4	Uqcc3	4891.35	6031.9	7240.96	7803.125949	9370.86184	10147.1352
Q8R1S0	Coq6	8958.65	10319.4	8788.68	6566.556739	6710.231089	6190.719114		Q8R1S0	Coq6	7419.15	9462.29	10443.6	12217.85139	10424.94951	11190.01315
Q8BMS4	Coq3	4841.62	4561.96	7750.74	3992.009634	2380.012826	3166.857477		Q8BMS4	Coq3	4917.66	4750.68	6527.69	5632.727294	4417.247625	5395.987273
Q8BGB8	Coq4	3685.35	4412.43	3672.4	3045.596552	2550.544837	3099.950803		Q8BGB8	Coq4	2541.77	0	2420.97	4483.543798	5910.317415	5521.816421
Q8K1Z0	Coq9	13457.6	19026.4	14863.4	9110.797094	9043.455043	7145.381739		Q8K1Z0	Coq9	9688.83	8449.98	12069.1	13099.12249	10620.37236	11376.18797
P52479	Usp10	6597.49	10310.4	7026.95	4964.941123	4039.510942	4954.215022		P52479	Usp10	6539.79	4349.85	4333.15	6434.4187	7551.747898	7945.199854
Q5BKP2	Usp13	3629.19	2603.99	3753.82	544.87522	1174.527919	1226.727903		Q5BKP2	Usp13	1967.49	3319.04	2276.2	2153.854971	1691.108241	2300.235278
Q9JMA1	Usp14	37232.5	40898.2	53032.4	40762.80493	37408.98986	33417.37602		Q9JMA1	Usp14	58493	42642.1	46755.1	48422.82977	55621.43401	60124.94046
Q8R5H1	Usp15	22835.1	22779.2	21203.7	8888.528746	11445.1519	11834.39008		Q8R5H1	Usp15	22570.9	20321.8	22408.6	18655.22198	19700.62212	19075.96027
Q99LG0	Usp16	7011.39	7663.34	8094.03	1995.891732	3343.513035	2595.931457		Q99LG0	Usp16	4909.11	6842.09	6556.02	8304.957249	7178.31464	5760.359338
Q3UJD6	Usp19	12954.6	12312	12404.4	6205.080894	6289.442221	7329.936276		Q3UJD6	Usp19	12607.3	9437.41	11438	11978.33696	12978.43113	11696.78607
B1AY13	Usp24	14221.2	14181.3	14665.2	9017.728231	7735.062888	9230.271278		B1AY13	Usp24	20400.4	21718.1	19596.8	15172.64111	16120.70348	15493.14579
P57080	Usp25	5224.24	6413.34	10144.5	4827.554293	4418.362279	5271.966594		P57080	Usp25	11203.3	11742.1	10332.7	9869.787954	7990.038748	9606.079206
Q91W36	Usp3	2064.84	2506.99	2648.45	980.174576	759.099274	1709.368551		Q91W36	Usp3	2380.53	3277.27	1824.03	2357.460917	2102.308926	2305.746726
Q8BW70	Usp38	2889.82	0	0	1537.140267	1085.971143	1376.610614		Q8BW70	Usp38	2922.16	0	2470.17	2954.892477	2310.97793	1642.075041
P35123	Usp4	16966.1	16461.1	17571.9	7963.211649	8113.953805	9457.289191		P35123	Usp4	18698.5	18619.9	16531.6	13959.74902	13919.9545	16011.5955
Q8BWR4	Usp40	2540.1	0	2952.37	885.2963549	1328.656967	1347.310319		Q8BWR4	Usp40	3544.56	4367.06	3711.63	2306.886381	2513.789854	2007.306518
Q8BUM9	Usp43	1640.08	0	1198.94	752.2350213	650.8600734	1033.211389		Q8BUM9	Usp43	0	0	1285.38	1148.800497	1470.407466	1000.122196
P62069	Usp46	6605.84	6311.11	5833.2	4135.406927	3910.492393	3673.042399		P62069	Usp46	4279.98	5006.63	5495.3	5911.046048	6213.74595	5875.585955
Q8BY87	Usp47	16781.7	16459.5	17949.7	8874.053881	9451.578404	9566.811905		Q8BY87	Usp47	15051.4	14190.4	14683.3	14799.73097	14556.29314	14989.1753
Q3V0C5	Usp48	2127.81	2563.72	0	1000.744717	805.7637531	1455.871812		Q3V0C5	Usp48	5377.97	0	1821.32	2219.441196	2360.702396	2797.704128
P56399	Usp5	297484	305806	300261	188591.6679	194537.1059	180765.6282		P56399	Usp5	240934	227509	286602	294571.9186	291388.3571	289551.8308
Q6A4J8	Usp7	32665.1	28662	31719.6	15952.37628	15684.30855	18872.05846		Q6A4J8	Usp7	31419.9	29920.3	27893.4	24651.58337	23668.67744	25498.47798
Q80U87	Usp8	23503.8	22648.2	24805.5	13018.4454	13826.83272	14757.01247		Q80U87	Usp8	27283.6	26363.6	26387.8	25475.03098	23445.51052	27771.90334
Q80TQ2	Cyld	1760.41	2311.51	2490.46	921.1555729	1124.736643	1098.563145		Q80TQ2	Cyld	2502.22	3180.21	2938.89	1892.845899	2265.335672	1758.833654
Q9R0P9	Uchl1	7142.95	4365.79	7714.9	2627.329476	3140.655709	3371.716406		Q9R0P9	Uchl1	7966.65	6468.6	5482.44	2797.489275	3750.054219	3567.466505
Q9JKB1	Uchl3	13433.3	15491.2	23191.4	6264.280833	7051.690909	6751.563616		Q9JKB1	Uchl3	18303.4	18531.2	20227.7	21467.74163	11061.19474	13550.59411
Q9WUP7	Uchl5	10091.8	10208	10430.2	4306.108565	5385.956162	6016.964183		Q9WUP7	Uchl5	12078	11127.1	12330.1	9487.53638	9114.299292	9465.49059
Q76LS9	Mindy1	6701.91	8249.13	10712.4	2844.345031	5398.237181	3263.81646		Q76LS9	Mindy1	11237.3	10543.7	10346.1	12382.72774	8402.500527	7415.932755
Q6PDI6	Mindy2	8356.45	9650.9	10609.3	5577.001772	4562.980889	4659.261362		Q6PDI6	Mindy2	7991.29	8126.07	8445.05	7649.478004	8664.1635	8883.397669
E9Q735	Ube4a	7968.73	7754.59	9653.95	3572.815263	5475.536356	5252.43118		E9Q735	Ube4a	12834.6	12767.6	11431.4	8771.038873	9634.383759	9283.837019
Q9ES00	Ube4b	8601.09	8022.47	8777.37	3376.081483	4373.671132	5061.877489		Q9ES00	Ube4b	10156.4	9442.96	9641.55	6834.045346	8929.25478	8190.281777
Q6PGH0	Ubtd2	0	0	2220.56	0	0	0		Q6PGH0	Ubtd2	4996.8	4762.76	3446.36	3131.249453	0	475.7677588
Q78JW9	Ubfd1	1669.38	1568.81	5054.06	3820.52771	2762.550731	2032.197636		Q78JW9	Ubfd1	4817.92	3763.55	3817.97	3544.038182	2828.409429	3554.678078
P70362	Ufd1	24030	12872.7	16197.7	12031.72321	9341.546808	9747.634641		P70362	Ufd1	12414.1	19341	10055.2	18094.0819	16025.70107	13420.65473
Q8CB27	Yod1	6402.87	6613.73	8542.02	1747.828722	2303.041597	2627.685694		Q8CB27	Yod1	5334.17	5610.42	4930.49	2781.179127	3025.121395	3300.777839
Q7TQI3	Otub1	93212.7	99231.4	103209	41528.38962	54991.82406	53021.65914		Q7TQI3	Otub1	98692.9	112796	107154	90988.01849	94318.61419	97555.42188
Q9CQX0	Otub2	4166.36	4265.73	4762.62	1601.253744	1656.789733	0		Q9CQX0	Otub2	3411.36	3148.57	3691.67	2276.358567	2964.159182	2556.554949
Q3UCV8	Otulin	9884.29	11451	12274.5	5132.024045	5816.973558	7117.223602		Q3UCV8	Otulin	17268.8	18555.1	20028.4	16266.14964	11169.46199	12491.92913
Q9QZU9	Ube2l6	14304	11013	0	3120.843236	5366.10411	5548.600502		Q9QZU9	Ube2l6	0	0	0	0	9630.647184	8158.156578
Q8BGG7	Ubash3b	1779.06	2373.07	2077.92	1616.672869	1518.9336	1317.031841		Q8BGG7	Ubash3b	3634.33	3219.07	3168.36	1959.599803	2098.413547	2789.278152
Q8VDI7	Ubac1	6847.22	7170.64	7734.2	3950.139955	3835.228746	3817.677971		Q8VDI7	Ubac1	5101.14	4312.88	5540.66	6227.057497	6753.727676	5843.862438
Q8R1K1	Ubac2	3184.25	2955.04	3225.93	2451.171492	2396.585416	1758.249494		Q8R1K1	Ubac2	5444.73	5238.55	5180.98	3940.311252	4555.071176	5265.991846
Q91VX2	Ubap2	6604.01	3454.88	5646.52	3520.598316	2765.784959	2932.783067		Q91VX2	Ubap2	5499.89	6057.59	5205.05	4917.416149	4286.887881	4256.995285
Q80X50	Ubap2l	40913.9	40058.6	39208.8	19862.79517	20665.13245	16834.43841		Q80X50	Ubap2l	26129.4	28599.1	26190.9	30892.50355	31779.56635	29927.43977
Q9Z255	Ube2a	4662.94	5854.22	7032.02	2963.078509	3611.382864	3708.669793		Q9Z255	Ube2a	4982.37	8050.15	6684.05	5935.025515	6320.303714	7664.424303
P63147	Ube2b	6349.92	5096.41	7673.08	3469.088149	4754.42795	3281.237187		P63147	Ube2b	8934.54	7053.82	7954.28	7153.970856	6710.906532	7424.050463
P62838	Ube2d2	8281.63	8336.58	2819.32	6912.426869	7597.155867	9829.225388		P62838	Ube2d2	6224.51	6095.12	9423.82	19292.96184	15787.12079	12762.36371
Q91W82	Ube2e2	203.824	0	84.1896	0	0	0		Q91W82	Ube2e2	191.081	231.436	374.803	195.3425114	342.968966	0
P62254	Ube2g1	8740.87	8713.59	9538.27	4945.043837	5448.740892	5233.2746		P62254	Ube2g1	9265.73	8507.49	10170.8	8220.856298	9104.453418	7942.939226
P60605	Ube2g2	9704.04	10601.5	6155.68	8095.577511	7465.016175	7646.913217		P60605	Ube2g2	4425.63	7796.16	7437.98	7333.410507	15596.74232	13161.05621
P62257	Ube2h	10388.2	11558.4	13466.9	7570.298206	7419.78222	7598.682513		P62257	Ube2h	15486.7	12189.6	18049.9	13403.93355	11093.51611	11283.80117
Q9JJZ4	Ube2j1	4192.96	4572.24	8442.99	2813.235378	2571.216755	3363.659108		Q9JJZ4	Ube2j1	12970.9	14964.1	13537.6	8938.465436	6775.988319	8686.181265
P61087	Ube2k	5120.61	7570.07	10123.4	5694.615709	5653.916458	6893.824405		P61087	Ube2k	10881.2	12324.1	12875.7	13371.61219	12165.44593	12495.94595
P68037	Ube2l3	168700	189702	198190	101898.531	116175.4981	88824.22162		P68037	Ube2l3	182427	119943	169696	144176.6622	182308.4053	188016.0229
P61089	Ube2n	132998	153696	142348	54996.17783	61506.87063	67083.65189		P61089	Ube2n	77950.5	78982.3	122777	123676.8802	106559.6323	105993.5413
Q7TSS2	Ube2q1	30225.5	26807.5	28789.8	12159.90493	16664.86762	16699.18888		Q7TSS2	Ube2q1	32324	33273	33942.4	24581.98966	25971.80856	26562.93465
Q8CFI2	Cdc34	10050.2	16092.4	13684	2809.006003	3197.605258	5148.590982		Q8CFI2	Cdc34	9893.24	12604.6	9667.89	8260.977767	10356.66361	9175.140066
Q6ZWZ2	Ube2r2	12976.6	11774.8	15128.2	6430.798331	7253.490892	8301.392007		Q6ZWZ2	Ube2r2	16673.3	13755.2	11891.4	11552.46088	15839.52625	14037.09611
Q921J4	Ube2s	4204.45	2740.25	3767.53	1564.291948	1629.83595	2159.480331		Q921J4	Ube2s	4398.75	3571.1	3292.66	2674.985679	3175.938884	3846.700719
Q9CZY3	Ube2v1	91477.1	87166.9	88406.3	73890.79673	56521.57988	55700.1878		Q9CZY3	Ube2v1	67039.6	59193.1	76373.5	86714.4982	86162.88639	104713.7645
Q3U1V6	Uevld	3508.05	3400.39	0	2060.293576	1549.212079	2574.292664		Q3U1V6	Uevld	5388.12	3254	3884.71	3974.89325	3939.470523	3711.959842
Q3UE37	Ube2z	0	0	0	1276.061186	1364.974179	1764.729258		Q3UE37	Ube2z	2105.76	1993.5	1912.88	2005.88662	2063.822208	1570.043226
P61961	Ufm1	25291.4	26181.9	20275.5	25333.78551	22312.1573	16613.69671		P61961	Ufm1	19310.2	14275.2	20525.5	18842.51778	25120.61688	21685.58392
Q9CR09	Ufc1	10898.6	9939.8	7613.12	8938.738437	12670.99208	10210.71726		Q9CR09	Ufc1	18223	30070.1	27644.1	25122.95224	21665.12618	22359.28831
Q8BGR9	Ublcp1	16463.8	17972.3	18464.4	9946.777129	10252.84138	11470.31328		Q8BGR9	Ublcp1	16331.9	14383.2	16955.8	13548.6324	15152.93068	15087.72745
Q02053	Uba1	244974	255473	279737	189665.9743	182482.8222	176895.8633		Q02053	Uba1	300193	271814	326552	329471.5247	304325.3123	291365.0035
Q8VE47	Uba5	11175.3	12281.1	14668.9	7167.320207	7150.809813	7113.774513		Q8VE47	Uba5	11061.9	9710.25	11293.7	10379.08306	13657.08648	12768.06198
Q8C7R4	Uba6	23483.2	26548.5	23814.6	13244.04975	14290.36768	14592.81321		Q8C7R4	Uba6	28428	29304.1	30880.8	28204.7855	26394.60197	26619.45034
Q9D906	Atg7	21616.8	20663.6	16517.9	14025.2967	13312.29648	14100.21544		Q9D906	Atg7	25118.5	21544.8	21124	20202.91115	22489.04086	23576.57087
Q9Z2M6	Ubl3	6288.4	6432.29	8840.96	3735.770586	4239.151003	4114.09608		Q9Z2M6	Ubl3	7879.4	7096.6	7693.59	7900.986836	7632.691443	7972.607628
P21126	Ubl4a	39282.5	34745.8	34308.2	11399.52214	14404.80959	16002.64251		P21126	Ubl4a	21447.4	26168.5	22604	25959.01079	25889.32368	25665.59628
Q9EPV8	Ubl5	24465.2	20641.3	27078.6	15136.46881	7251.738076	5283.359897		Q9EPV8	Ubl5	13752.9	13859.6	21790	22566.94844	22739.20452	24054.38534
Q91W67	Ubl7	3778.25	3110.26	4799.48	1150.1242	980.9322447	1162.535267		Q91W67	Ubl7	3602.89	3683.43	4569.49	2058.469565	1742.42075	2114.69567
Q9CQY1	Atg12	0	2655.6	2663.47	2439.625525	2465.14313	1491.521823		Q9CQY1	Atg12	2770.09	4228.53	2614.71	1767.138191	2464.999532	2447.820631
Q64339	Isg15	44358.1	53256.1	57560	19837.69032	25044.96671	25316.93586		Q64339	Isg15	34030.9	34955.5	30617.1	49462.99871	51459.35706	50246.74521
Q9CPX6	Atg3	34499.4	34655.5	29681.3	27196.29362	24091.09568	27311.86637		Q9CPX6	Atg3	27221.9	21482.2	29322.4	45590.03921	44897.46512	36840.94337
O08759	Ube3a	28619.8	28292.6	32590.6	13254.9059	15854.16206	17333.82127		O08759	Ube3a	30563.3	29094.9	31901.7	27841.40362	26594.60212	28163.58976
Q9ES34	Ube3b	8646.73	10612.7	9442.33	4135.847958	4387.846322	7414.24106		Q9ES34	Ube3b	11826.8	13686.5	12285.1	12056.89844	11550.686	11154.98276
Q80U95	Ube3c	6180.69	6247.24	6479.94	4113.361028	4139.704152	4275.592608		Q80U95	Ube3c	7308.61	7102.7	7905.35	6280.668	6419.07072	6752.802874
Q9D2P4	Urm1	4994.46	5970.32	7029.86	4688.482497	5205.823243	4012.093511		Q9D2P4	Urm1	5686.75	4595.78	5947.41	7792.588809	7364.601563	6769.897702
F8VPZ3	Usp32	3797.15	3305.91	0	1125.262487	1606.891026	1759.521699		F8VPZ3	Usp32	2771.85	2889.41	3024	2810.931602	2982.113422	3673.37971
M0QWN7	Usp35	2116.18	1785.77	1251.52	823.9308404	1078.756327	918.4528441		M0QWN7	Usp35	2033.11	1883.56	1364.48	1674.994263	901.1524809	1419.954369
Q9WTV6	Usp18	2678.56	3167.46	2265.22	2444.256351	2455.915403	1685.756427		Q9WTV6	Usp18	1924.68	1169.55	2436.78	5720.527454	5414.389903	5698.621786
Q922Y1	Ubxn1	81824.3	79616.2	107375	32706.69405	31637.47643	37117.51356		Q922Y1	Ubxn1	60948.2	72961.7	74189.9	61187.15518	54200.88179	62174.07793
Q8BG34	Ubxn10	2083.57	2270.15	4407.45	1508.297966	898.2615373	1826.581038		Q8BG34	Ubxn10	3275.42	3698.08	2762.85	3419.34869	3061.338144	2851.996556
Q9D572	Ubxn11	0	4667.32	3356.55	1877.650173	0	1832.014767		Q9D572	Ubxn11	0	0	0	3076.910318	0	0
Q0KL01	Ubxn2b	15779	15005.8	4777.05	3342.868451	6294.135244	6884.381817		Q0KL01	Ubxn2b	5420.14	15952.8	3119.2	3831.399446	11629.62114	8104.462002
Q8VCH8	Ubxn4	12339.4	11421.6	10385.3	6248.448949	7376.470708	7529.644188		Q8VCH8	Ubxn4	12515.1	13986.2	12784.9	14155.35869	15898.00364	11584.68883
Q99PL6	Ubxn6	38133.1	35338.9	35525.2	19528.40315	23996.10437	22283.54683		Q99PL6	Ubxn6	42574.2	40146.2	45818.4	40828.33546	34773.87034	32273.5415
Q6P5G6	Ubxn7	19392.4	19160.2	22422.1	6688.801503	9299.422687	10083.04442		Q6P5G6	Ubxn7	18034.5	18114.7	18756.4	17381.14348	16889.31686	18316.31467
Q8R059	Gale	6153.21	8410.19	8487.88	5989.82381	4761.857627	4350.398262		Q8R059	Gale	7507.6	6082.55	7829.2	6912.195802	7712.59809	8828.143073
O70475	Ugdh	28356.9	29169.3	28842.5	16043.57924	15902.67547	15501.50683		O70475	Ugdh	26515.2	21132	31030.6	25835.33018	25708.09981	27166.01778
Q6P5E4	Uggt1	41195.1	44895.5	47261.1	25643.12922	25465.75558	24568.93587		Q6P5E4	Uggt1	46377.6	44007.8	48823.9	40186.0183	35960.04593	37198.44014
K9J7B2	Ugt1a6b	0	0	0	1436.879205	2055.527048	1481.191518		K9J7B2	Ugt1a6b	4278.94	3467.56	4029.1	2877.442628	2893.71541	3133.435349
Q8R084	Ugt2b1	4901.24	4307.66	4347.29	5598.917623	4844.78843	4793.38004		Q8R084	Ugt2b1	10848	9344.61	12143.3	11931.53636	13993.37819	13332.0045
Q64435	Ugt1a6	51712.9	48353.7	55963.4	47245.50922	55682.49001	67386.15396		Q64435	Ugt1a6	153873	168349	132401	94258.829	98648.36992	100619.413
Q6ZQM8	Ugt1a7	4766.98	5326.01	4511.36	2820.438885	3582.851547	3365.067015		Q6ZQM8	Ugt1a7	9459.13	7699.67	8906.62	7862.612215	6823.246645	8902.911929
Q8CGY8	Ogt	11981	11920	15072.4	7262.594225	7822.647134	7433.408949		Q8CGY8	Ogt	11911.8	10930.2	15501.2	13113.13464	13508.09057	13551.99532
Q91YN5	Uap1	9534.67	8774.03	9044.28	4358.546028	4784.565073	4568.974388		Q91YN5	Uap1	11113.7	10406.8	9504.25	8634.794024	7791.81347	7572.074863
Q3TW96	Uap1l1	56623.2	52109.3	59877.4	27580.83878	28624.44267	30711.25465		Q3TW96	Uap1l1	52065.5	49841.7	50688.5	46403.39807	48625.53894	48245.80955
Q9CZP0	Ufsp1	4228.49	5029.65	8814.59	1909.754973	2367.064606	2927.462423		Q9CZP0	Ufsp1	8539.2	7672.04	7725.57	8315.718584	7316.054118	6126.739812
Q99K23	Ufsp2	13323.8	12666.4	9101.95	6710.174547	7098.960392	7608.690525		Q99K23	Ufsp2	7842.82	10385.4	8666.74	12130.22871	11474.36647	11469.41551
Q9DBP5	Cmpk1	254579	240402	219726	129983.1629	116641.9732	124833.2771		Q9DBP5	Cmpk1	147272	103405	179464	190743.7223	215942.2467	193465.8168
Q3U5Q7	Cmpk2	92793	94204.1	72945.5	49546.22127	53623.15766	52711.52383		Q3U5Q7	Cmpk2	50638.1	38956.3	49620.3	122629.7052	125467.6336	110951.0416
Q9JJR6	D7h11orf16	2193.99	3794.86	3513.26	1422.992381	1506.115428	1284.666946		Q9JJR6	D7h11orf16	1528.76	0	1511.51	3517.527186	2744.588721	3101.226077
Q3UPL5	Ag2	23649.8	29535.8	29683.6	10226.60568	10828.72617	10695.17292		Q3UPL5	Ag2	15477.1	20124.3	22292.3	22666.52815	19674.55951	20986.19058
#N/A	Q0VG49	435.961	378.378	588.469	0	175.2877962	400.790937		#N/A	Q0VG49	1764.96	966.732	1035.91	0	994.2277499	949.5196357
#N/A	Q8C3W1	23395.8	29919.2	30803	10974.7753	9690.526773	11740.69925		#N/A	Q8C3W1	21638.7	24575.6	26052	23160.78354	19054.38155	24173.7689
#N/A	Q5EBG8	3780.51	4570.72	4207.93	1815.832319	2181.775017	1928.589261		#N/A	Q5EBG8	3772.39	2932.63	3374.73	2685.634916	2811.6976	3174.098621
A2AGB2	Gm12695	9342.77	9822.52	10943.7	7160.252402	6410.329966	6466.306986		A2AGB2	Gm12695	8003.98	5050.15	7698.5	8490.618296	8484.686484	9339.530663
#N/A	Q99K99	0	0	0	0	0	0		#N/A	Q99K99	0	1185.88	1105.67	0	0	0
#N/A	Q91Z58	6239.92	6893.43	8705.28	2530.913301	2965.860397	3331.695664		#N/A	Q91Z58	7578.44	8223.6	7274.49	6383.022117	6195.165833	7291.047093
#N/A	Q9D727	0	2508.12	5825.5	528.7781516	0	0		#N/A	Q9D727	4599.99	4809.77	5179.12	4057.480888	2611.706789	2966.111542
Q9Z1R4	D17h6s53e	4414.87	4078.78	3477.8	3524.793765	2957.299871	2885.230872		Q9Z1R4	D17h6s53e	3613.95	2873.34	3578.77	5221.844218	4687.598133	4727.710261
#N/A	Q9CXL3	6604.61	7343.96	6780.5	1638.226848	2593.952471	2947.69331		#N/A	Q9CXL3	6757.63	7252.93	4794.65	4297.537118	2548.185022	2952.370289
Q5SS90	Gm11992	6402.62	5159.88	5614.93	0	1690.008419	3145.512705		Q5SS90	Gm11992	0	0	4583.52	4441.796919	2976.928925	4360.068693
#N/A	Q8C5K5	0	428.862	874.582	422.0961299	0	378.8134544		#N/A	Q8C5K5	517.189	403.775	763.832	1252.639903	0	339.2781646
Q9CZL2	Fam241a	0	2710.82	2466.55	808.4947531	0	0		Q9CZL2	Fam241a	6423.73	6485.79	4961.96	5017.799224	3897.378011	2059.41305
#N/A	Q6PIU9	28971.2	28443.8	37702.5	20238.40662	17386.745	17120.20392		#N/A	Q6PIU9	30588.6	26758	30626.9	27466.25154	28389.09204	27490.53928
Q8R0A7	Kiaa0513	2637.53	2709.84	5655.28	2272.005449	2008.66467	2008.868223		Q8R0A7	Kiaa0513	3527.83	2962.02	4045.62	4917.210638	4153.865828	5073.987964
#N/A	Q8K039	0	5022.05	0	2287.695978	2113.296463	3142.679928		#N/A	Q8K039	4265.42	4519.69	3306.04	0	0	0
A2A7S8	Kiaa1522	6228.7	6113.45	6100.47	2461.518759	2865.520176	3108.929743		A2A7S8	Kiaa1522	6707.33	6959.85	6579.67	6845.684775	6707.179299	6600.985851
Q8BRV5	Kiaa1671	0	4281.08	0	1375.411914	1260.037057	1714.983216		Q8BRV5	Kiaa1671	3453.47	4157.06	3431.68	2395.85422	4116.406668	4523.786706
Q91X21	Kiaa2013	3333.23	3924.44	2872.15	1931.416383	1710.787767	2539.027141		Q91X21	Kiaa2013	4475.32	5298.44	3674.93	3003.43058	3029.885528	3832.866052
P46735	Myo1b	279454	276014	260476	196002.1206	203430.1015	210575.3701		P46735	Myo1b	280066	267508	308037	335272.5567	340594.3729	329847.9846
Q9WTI7	Myo1c	498664	501165	466709	357586.8555	367433.7221	398294.0226		Q9WTI7	Myo1c	453766	458739	460025	558085.4298	585490.4015	567274.6007
Q5SYD0	Myo1d	44272.1	44299	40405.5	29762.35936	33767.71301	36095.73506		Q5SYD0	Myo1d	57609.2	51648.6	53483.5	50822.83159	58371.17921	57107.74994
E9Q634	Myo1e	21442.7	20526	20569.2	13121.74845	12377.64988	12844.35122		E9Q634	Myo1e	22648.2	19126.8	24425.7	24339.76622	21852.98246	23011.32056
P70248	Myo1f	11739.2	13855.3	13311.9	5570.782103	5843.944304	7353.966815		P70248	Myo1f	13465.3	12470	15045.7	13587.21254	16500.52628	15436.25644
Q5SUA5	Myo1g	23579.5	26779.3	23077	8174.623848	11405.17639	13480.39717		Q5SUA5	Myo1g	22876.9	23452.9	25064.3	25033.18104	26771.62234	26121.17813
Q8C170	Myo9a	3811.08	4364.98	4481.72	2203.357268	2709.977567	3204.096331		Q8C170	Myo9a	4778.2	5949.22	4864.71	4271.259658	4813.333866	4323.646433
Q9QY06	Myo9b	9686.8	9056.4	9825.73	5280.346185	5467.258542	5345.251256		Q9QY06	Myo9b	12823.1	12324.2	11916.6	11316.40278	11308.7428	11455.87043
Q99104	Myo5a	10632	10622.2	9763.04	3982.024239	4360.383657	6139.152405		Q99104	Myo5a	9783.19	11970.1	10592.1	7605.414449	11433.45098	9653.627117
P21271	Myo5b	14059.5	15199.5	14784.6	9046.564877	9391.643413	10618.84062		P21271	Myo5b	16226.9	15459.5	15743.9	16592.72626	17382.17104	17737.42586
Q64331	Myo6	39621.6	41728.7	38828.4	25690.62488	27164.2906	27842.91301		Q64331	Myo6	47321.6	51597.8	39987.2	41435.24858	47240.67101	45371.91667
F8VQB6	Myo10	3733.91	3787.91	4033.79	1894.856039	1557.39377	2307.887284		F8VQB6	Myo10	3838.46	4201.34	4541.12	2662.542886	4069.026903	3425.78494
Q9JMH9	Myo18a	51293.9	52748	52928.9	29232.38703	30119.48143	33161.86072		Q9JMH9	Myo18a	47169.4	47249.3	47473.6	50539.03875	51783.97197	52641.04875
#N/A	Q91WD4	4152.53	4236.18	2803.51	1354.174572	1659.91653	1753.963577		#N/A	Q91WD4	2283.1	2127.68	3098.85	2884.915777	3317.769912	2666.232753
#N/A	Q9D7E4	7037.49	8755.18	5118.38	748.3392469	1410.004581	2246.810136		#N/A	Q9D7E4	4420.72	5023	1659.5	3465.289874	4432.707702	4843.908387
#N/A	Q80X32	0	0	2946.54	267.5062607	0	90.81677735		#N/A	Q80X32	6824.88	6800.15	5959	3959.797488	673.6147093	2523.084583
Q8BGN2	D3Ertd751e	4508.46	5380.75	6063.28	2789.764609	3288.972194	3341.358768		Q8BGN2	D3Ertd751e	7271.77	7607.59	5534.04	4898.163449	4647.691517	6076.277373
#N/A	Q8VE95	17114	18104	20377.7	3786.93019	5295.827506	7503.06924		#N/A	Q8VE95	7155	19529.2	15238.9	11450.26556	9657.550521	9693.982122
#N/A	Q3U1D9	5972.05	5675.83	6724.15	1788.618441	2551.986669	2505.469201		#N/A	Q3U1D9	3826.47	4101.85	3360.58	4613.679348	3953.931066	4196.41607
#N/A	Q80WR5	5410.12	3645.37	5053.31	2478.53238	2009.829445	2981.256905		#N/A	Q80WR5	2295.38	5587.77	5350.94	3156.844989	5074.389645	4144.047978
#N/A	Q9CWU4	19041.3	20297	24245.2	3283.98515	4160.992383	8360.987743		#N/A	Q9CWU4	17206.7	24021.4	14437.5	9829.713192	8678.820213	10223.82839
Q8VD62	Bles03	35484.4	55245.6	38278.2	24584.25887	23532.11707	26073.75648		Q8VD62	Bles03	37205.5	31326.7	34773.5	44532.30838	47530.7226	47971.73181
#N/A	Q91WE4	2920.45	2854.91	1819.96	2721.4783	1927.972949	1688.300837		#N/A	Q91WE4	1526.47	2297.95	1912.2	2052.817996	2162.551849	1959.506389
#N/A	Q3UST5	0	1143.04	806.182	514.9580474	363.8223562	592.0955113		#N/A	Q3UST5	0	535.543	956.659	649.9836778	1283.027595	1122.168062
Q5NCI0	Urgcp	6675.27	4692.71	3916.77	1835.559978	2480.528329	3148.345481		Q5NCI0	Urgcp	3351.91	1694.83	2530.47	3976.434587	5228.467296	5096.939873
Q61069	Usf1	1803.42	1884.76	1186.21	1338.206986	1347.734388	1325.207878		Q61069	Usf1	1678.92	1557.78	1898.11	2967.764976	2227.577587	3027.307291
Q811S7	Ubp1	7880.73	7553.07	9231.82	3581.635884	4146.302656	5016.847087		Q811S7	Ubp1	8040.43	7805.64	8259.03	7545.311648	6952.494758	6999.640987
B1AVZ0	Uprt	9948.53	9680.29	12469.4	3683.203076	3972.672119	4322.471949		B1AVZ0	Uprt	8345.27	9027.71	8640.24	7234.671525	6660.089118	7435.942112
P13439	Umps	11640.2	12061.9	12890.9	6999.049894	7514.886611	7880.490054		P13439	Umps	14444.8	11248.4	15842.2	14497.06843	15184.59815	12902.29842
Q9D142	Nudt14	0	0	0	2620.414335	2255.065333	2515.284969		Q9D142	Nudt14	0	0	0	3393.220693	0	0
P52624	Upp1	48130.7	70536.3	62183.6	19972.99639	24758.0138	29537.77277		P52624	Upp1	47583.6	46152	66282.8	62533.72323	57307.65668	65806.12178
P52623	Uck1	14546.9	16857.6	18063.5	7550.564893	8344.533892	8019.075584		P52623	Uck1	17180.5	14688.5	15418.7	12575.90864	14400.10432	15749.38139
Q99PM9	Uck2	3590.59	2671.26	4007.83	1322.222437	1321.741826	1417.575615		Q99PM9	Uck2	3777.44	3771.72	4010.15	2389.436654	2243.953125	2335.508542
Q91YL3	Uckl1	11678.7	11798.9	12713	4622.440923	5184.122253	6207.28605		Q91YL3	Uckl1	11431.4	13265.6	9657.13	9495.102943	11891.55502	9827.471247
P35456	Plaur	4130.52	2423.32	3423.93	2259.045921	2198.958266	3248.951452		P35456	Plaur	4367.79	4866.64	5991.2	7739.2025	6929.813751	6736.081703
P06869	Plau	4882.26	6247.34	10254.7	2596.943567	2575.32739	3225.593768		P06869	Plau	13672.3	15947.6	10527.5	5007.579693	5286.141324	6925.329861
Q9Z2C6	Upk1b	4248.93	3532.16	3686.19	2591.227126	2785.229905	2718.227109		Q9Z2C6	Upk1b	5734.2	6217.76	6763.76	5940.088573	6546.188985	6095.24983
Q80YF6	Upk3b	0	0	0	4238.257632	6544.222474	7403.384911		Q80YF6	Upk3b	12722.5	15046.9	16425.4	14512.4818	20233.8313	16133.40783
P70697	Urod	4823.4	10456.7	6130.54	4478.879657	2467.212583	4515.332571		P70697	Urod	6701.18	4350.47	7554.41	7757.99747	8298.175366	10294.82331
P51163	Uros	1626.4	1631.42	1997.36	544.2781318	1048.540045	1026.974757		P51163	Uros	1732.26	1423.82	2510.43	1300.48674	997.5065941	1215.535718
Q80XC3	Usp6nl	20905.6	19875.1	28725.9	8840.976551	10514.29364	11593.40618		Q80XC3	Usp6nl	23654.9	24566.1	25410.9	20715.28893	20957.88603	19780.86506
Q06318	Scgb1a1	3.19E+06	2.88E+06	1.25E+06	1.67E+06	1.73E+06	1.57E+06		Q06318	Scgb1a1	584261	715888	1.07E+06	1.09E+06	2.83E+06	2.52E+06
Q91ZJ5	Ugp2	23724.1	24393.6	24598.8	13870.14424	17533.8119	13633.34448		Q91ZJ5	Ugp2	30588.9	30893.7	31091.3	28619.63868	29822.72227	29834.95955
E9Q6R7	Utrn	100279	102803	101512	63559.36135	64734.31334	65442.79016		E9Q6R7	Utrn	100437	93054.8	106021	116106.5803	115489.1113	116584.8618
P54726	Rad23a	11206.5	11131.2	11486.2	7179.137578	4853.524237	4983.277838		P54726	Rad23a	4574.8	4491.05	5710.71	5824.142665	7962.817803	7704.302894
P54728	Rad23b	82157.4	79882.6	77437.7	36180.15293	35437.86372	30227.53404		P54728	Rad23b	45182.2	57672.2	53858.4	60952.12464	66990.42908	59874.58997
Q8K245	Uvrag	23527	21734.9	24324.6	8346.965217	9155.182912	11138.23951		Q8K245	Uvrag	22187.2	24046.6	22921.4	21241.67887	19475.30667	20776.00827
Q8CGB3	Uaca	36237.3	36398.8	36088.3	13472.19852	15590.33501	16280.60517		Q8CGB3	Uaca	35287.1	36077.3	32431.6	27978.90957	28672.4178	28664.66441
Q9D479	Uvssa	0	1187.75	2989.39	828.0980185	832.7344989	1045.198387		Q9D479	Uvssa	4384.64	3629.61	3598	4619.61116	2217.124519	2345.653342
Q78T54	Vma21	6942.03	5866.06	0	6448.383031	6375.839075	4758.063629		Q78T54	Vma21	0	0	4174.62	11678.94392	10125.36965	8370.664912
Q8C1Y8	Ccz1	11688.8	11871.4	10849	7221.431326	7620.338269	8118.872998		Q8C1Y8	Ccz1	10822.2	13101.6	10461.7	11740.97106	12681.37346	11179.9244
Q6PDG8	Mon1a	2706.03	2048.15	2937.9	1570.692553	1530.30994	1656.857584		Q6PDG8	Mon1a	2293.43	2598.76	2767.56	3137.900556	2922.32823	3071.921991
Q8BMQ8	Mon1b	5613.7	6225.41	6509.22	2521.74777	3357.801311	3649.045786		Q8BMQ8	Mon1b	6689.75	7508.41	6741.69	7265.741142	5548.392807	6128.131686
B1ART2	Vps13d	8813.43	9292.72	10740.8	3829.608427	4867.942561	5185.807218		B1ART2	Vps13d	10629.2	11257.7	10639.8	9847.555335	8206.573242	9606.266035
Q91W86	Vps11	10673.9	10733.1	9436.25	5270.38906	5316.369376	4686.424352		Q91W86	Vps11	9379.09	9707.36	8872.61	8535.289044	8976.578496	8707.844056
Q920Q4	Vps16	20003.7	19968.8	24771.4	10685.22145	11855.93275	12723.01113		Q920Q4	Vps16	25384.4	26995.8	24355.9	20591.23466	20913.04714	22370.87169
Q8R307	Vps18	10759.3	10189.7	9433.95	4868.400554	5740.584716	6876.692045		Q8R307	Vps18	10774.6	12634.4	10395.8	11116.30922	12092.20907	11510.331
P40336	Vps26a	17387.5	20994.6	20593.5	12993.45364	11980.5523	12171.21342		P40336	Vps26a	17509.4	16595.7	19795.6	16881.84371	16842.79651	18964.04986
Q8C0E2	Vps26b	43243.7	44509.1	54265.4	16841.16696	23095.77903	25193.78642		Q8C0E2	Vps26b	53625.8	81399.7	49650.3	50307.18431	38278.31018	38253.7422
O35075	Vps26c	4861.51	4863.11	5068.25	5125.250261	3148.888289	3256.335895		O35075	Vps26c	4531.37	4221.19	5663.64	4261.432467	5404.618761	5104.796021
Q9QZ88	Vps29	117195	112620	114292	44186.39337	55546.16618	45264.03582		Q9QZ88	Vps29	83659.1	73703.5	70642	51277.4793	70828.91868	70583.8928
Q9D2N9	Vps33a	23962.9	24107.2	30532.4	15426.92735	16863.50122	18007.46795		Q9D2N9	Vps33a	33044.2	31765.5	30191.1	25936.87159	26769.19356	28571.34346
P59016	Vps33b	11711.8	12346.2	14405.4	4867.902981	5832.579273	7300.081866		P59016	Vps33b	13010.9	13748.1	12698.6	11663.90421	11435.78634	12471.19114
Q9EQH3	Vps35	68134.4	74420	78996.7	38418.1594	40898.78951	44150.20621		Q9EQH3	Vps35	75220.9	76704.3	79354.7	69066.84354	73234.43194	74808.83762
Q8CHS8	Vps37a	6643.71	7555.85	6427.95	5086.965372	3746.4458	3697.525277		Q8CHS8	Vps37a	5448.84	5436.68	6495.5	6347.748854	6527.730307	5525.552995
Q8R0J7	Vps37b	7344.06	7891.86	6566.81	4803.054452	4662.444702	4117.844844		Q8R0J7	Vps37b	6781	6261.79	6661.45	7109.813887	6585.862066	6134.605301
Q8R105	Vps37c	21686.1	25129.1	25754.9	8155.060162	9431.505836	9915.33953		Q8R105	Vps37c	16127.6	15524.4	20575.1	18968.06668	17362.46061	18289.97182
Q5KU39	Vps41	1932.01	2871.27	2919.47	1544.683029	1579.518829	1842.622129		Q5KU39	Vps41	3555.47	3909.84	3211.35	2592.612894	3003.860286	3567.120871
P97390	Vps45	17999.6	16705.6	12876.2	9758.49079	10404.94055	10911.39122		P97390	Vps45	10425.2	13920	12225.2	14506.22304	17493.33413	16828.22387
Q8VEJ9	Vps4a	12981	11415.4	10659.3	4197.270015	5264.729162	5906.140993		Q8VEJ9	Vps4a	15070.9	14379	14131.9	11793.93701	12052.97503	11321.35374
P46467	Vps4b	73612.3	72245.6	72823.8	32303.32025	35932.21431	38996.41898		P46467	Vps4b	69081.1	62362.8	78305	73385.48297	68954.37265	72435.64572
Q3UVL4	Vps51	12703.2	14279.2	12308.3	8090.036351	7551.469572	9175.651277		Q3UVL4	Vps51	10899.4	10409.5	12918.5	15164.23381	15199.35761	14366.00808
Q8C754	Vps52	13380	12018.7	11032	5466.970175	7014.033641	7407.06017		Q8C754	Vps52	11813.1	11318.8	13348.5	14547.04512	14618.32028	14600.85179
Q8CCB4	Vps53	8211.22	6394.01	7279.47	7725.054875	6010.574887	5858.871509		Q8CCB4	Vps53	7672	6809.1	6622.61	7651.523779	7169.79525	8037.624025
Q5SPW0	Vps54	2098.93	0	2597.57	1926.966493	1380.839989	1667.351861		Q5SPW0	Vps54	2328.88	1969.5	2564.07	2492.313892	2632.463461	2812.043233
Q62481	Vps72	8856.96	8694.84	4878.25	3059.132813	3750.228489	4597.4322		Q62481	Vps72	12892.7	0	3717.64	4946.869698	5757.229957	7095.101125
Q0P5W1	Vps8	6217.63	6285.17	8836.08	3547.20719	3445.108499	4350.777096		Q0P5W1	Vps8	7248.74	8165.56	8353.44	6245.497492	7131.373922	5736.734846
Q9CR26	Vta1	27457.9	23032.9	35678.5	22481.61501	14864.21694	19522.74891		Q9CR26	Vta1	8062.31	38186	22873.1	36369.38767	20425.33075	16622.89909
Q9CQ80	Vps25	27879.9	29568.3	31957.1	11335.79881	14253.44546	15369.36714		Q9CQ80	Vps25	33112.5	36541.2	28406.6	20086.33002	22422.43642	26318.93633
Q91XD6	Vps36	20445.3	25575.1	26434.2	12379.62887	14699.67843	14450.26971		Q91XD6	Vps36	22576.7	23933.4	24014.8	23388.99483	23600.95202	22424.58495
Q9CZ28	Snf8	11671.4	13411.1	12718.5	6800.190118	7883.599888	8317.845858		Q9CZ28	Snf8	9038.46	7733.08	10113.1	9537.326235	9831.207822	10500.70856
Q99KU0	Vmp1	18446.9	20076.8	16515.3	11265.51655	15231.17741	17384.42676		Q99KU0	Vmp1	35241.1	31720.7	33092	26549.48298	23187.50005	25106.13766
Q8R164	Bphl	68368.9	73044	79800.3	59422.71614	55634.37239	55194.07638		Q8R164	Bphl	94228.7	94539.9	98595.6	85792.40502	84452.28257	88301.51482
Q9Z1Q9	Vars1	65801.9	71907	77435.9	50053.06774	51704.8987	56952.37676		Q9Z1Q9	Vars1	94591.6	82468.8	99795.6	97365.79072	94808.10545	99377.9361
Q3U2A8	Vars2	2881.15	3116.29	3502.44	1660.380178	2014.641207	1708.441255		Q3U2A8	Vars2	3443.72	3082.86	2753.78	3108.811323	3210.193931	3353.510247
Q8R5L3	Vps39	9266.32	7955.76	9069.44	5744.59923	5322.84914	5603.836816		Q8R5L3	Vps39	7858.27	7691.02	8359.98	9224.304046	8991.281917	9240.941144
Q80Z96	Vangl1	0	1192.5	4155.54	0	0	0		Q80Z96	Vangl1	5157.03	6215.39	5560.67	4487.102886	1826.727213	1918.805751
Q91ZD4	Vangl2	0	0	1216.32	0	0	0		Q91ZD4	Vangl2	1681.25	1771.56	1227.24	1071.985866	0	588.7571018
P29533	Vcam1	9392.11	11298.2	8263.56	7490.177563	6879.292997	6256.195264		P29533	Vcam1	8165.69	6908.73	8574.77	7881.977013	8387.965252	9036.989565
P97946	Vegfd	0	0	0	295.8724741	302.320009	303.3095017		P97946	Vegfd	1941.5	1802.63	1832.84	1159.776684	519.6659705	769.8371082
P35969	Flt1	1366.11	0	0	779.4488996	896.1072702	1764.949774		P35969	Flt1	2529.83	2135.67	2975.18	2844.504724	2503.55164	2419.880395
P35918	Kdr	8654.11	7731.92	5677.14	3332.719083	3555.496312	4406.448787		P35918	Kdr	10407	10629.2	9907.42	10599.26072	8445.975572	8066.741282
Q5SXC4	Vezf1	20190.5	19872.7	34449.8	11104.08787	10504.22908	7984.415066		Q5SXC4	Vezf1	43361.7	41395.1	41831	33301.84681	25625.52152	28343.87948
Q6NXH3	Gpbp1	0	0	482.458	0	0	0		Q6NXH3	Gpbp1	951.774	1503.32	713.301	750.2182237	0	0
P41588	Vipr2	0	2244.74	0	800.5222685	965.784524	1293.934252		P41588	Vipr2	4417.6	2543.29	4326.19	2492.145746	2293.995199	3213.089777
P70460	Vasp	47626.1	51956.9	55612.6	18531.61641	21369.02934	21347.43012		P70460	Vasp	61964.7	59739.2	55373.2	55182.10626	49535.02118	49068.88351
Q9CZT5	Vasn	9135.39	10829.4	11556	4052.396965	4928.018907	5692.467097		Q9CZT5	Vasn	9309.56	8723.77	8969.14	7869.805121	8300.921749	9834.757567
Q62059	Vcan	0	0	0	5862.999108	5944.363685	5970.938634		Q62059	Vcan	8079.47	0	5756.3	8499.109662	6892.251835	5983.946617
P50544	Acadvl	81816.1	82553.6	83404.6	43402.48893	45083.21308	48576.68798		P50544	Acadvl	77542.7	80335.3	77227.8	80464.42341	81805.48	81039.2954
P98156	Vldlr	0	1716.92	1579.75	0	706.5939605	696.2806187		P98156	Vldlr	3684.43	3859.49	3268.67	2381.533799	1267.483445	2704.289765
Q8K2C9	Hacd3	25365	25261.6	24269.9	14203.12269	18046.65187	21085.52552		Q8K2C9	Hacd3	35407	35139.3	32910.9	30880.63993	37099.04726	33752.01062
O70503	Hsd17b12	6021.36	8754.35	7475.39	7521.388992	6731.151794	6193.998575		O70503	Hsd17b12	8974.48	8405.8	10456.3	13351.5281	12194.68462	9455.121596
Q9CY27	Tecr	21441.6	19824.3	24544.7	14581.50472	16935.02742	22400.30697		Q9CY27	Tecr	32262	31224.6	30221.8	29013.38022	34403.38898	31323.05035
Q9CR60	Golt1b	2402.51	2744.3	2268.36	635.7632408	1859.245608	1643.734082		Q9CR60	Golt1b	4477.39	4547.38	3226.83	2627.120159	3496.87327	3475.415991
Q6QD59	Bnip1	0	0	0	5170.619918	3696.089099	3445.425136		Q6QD59	Bnip1	2773.73	2652.63	7361.92	8618.567949	0	0
Q8VD57	Sft2d2	0	5842.29	8742.09	4986.246316	2244.01694	1856.220587		Q8VD57	Sft2d2	0	0	0	0	8803.705876	11287.9114
Q9CQ56	Use1	4241.04	3664.73	4352.95	2327.67714	2981.562234	3088.393528		Q9CQ56	Use1	6905.46	5900.91	5349.84	5758.5471	4864.982667	5214.875506
O89116	Vti1a	6246.19	13833.1	23084.6	4460.169763	0	0		O89116	Vti1a	27747.5	34109.7	25836.6	20731.16937	12814.48892	15046.25147
O88384	Vti1b	8297.87	7481.53	8009.24	5263.276021	3872.264046	4607.30451		O88384	Vti1b	7105.38	8283.31	9557.73	9355.635299	7445.956131	8371.720495
P63044	Vamp2	2666.02	3732.56	2216.23	5128.727621	3207.737664	3375.934473		P63044	Vamp2	0	1372.56	2377.69	3128.185462	3368.503253	3494.154912
P63024	Vamp3	20286.5	23461.5	27017.9	24922.32615	21291.96198	24182.69444		P63024	Vamp3	22592.3	17721.2	27761.6	29083.25417	31762.19127	33898.2041
O70480	Vamp4	2486.02	2739.87	2853.54	1863.27143	1313.169992	1405.322867		O70480	Vamp4	3775.55	2972.9	3472.89	2550.669845	3002.935484	2296.582777
Q9Z2P8	Vamp5	16691.1	17801.8	0	0	0	8263.112773		Q9Z2P8	Vamp5	9025.37	8649.18	20101.7	21438.03586	25444.76472	22531.26415
P70280	Vamp7	12195	11505.2	4316.51	4542.710422	6312.681165	7358.886007		P70280	Vamp7	0	0	11991.9	10136.1123	15133.50049	13601.87859
O70404	Vamp8	72642.2	72370.9	78126.8	48055.36665	39326.79648	54531.05968		O70404	Vamp8	100597	88887.3	97537.5	106307.4136	75853.58386	99968.31488
Q9WV55	Vapa	92983.1	105186	131132	82106.97927	79591.40593	70629.42855		Q9WV55	Vapa	100670	144499	160698	156751.1697	148427.9499	142319.5847
Q9QY76	Vapb	27684.9	24612.9	28542.1	21425.68486	18829.08621	18894.27964		Q9QY76	Vapb	56069.1	48213.2	57407.8	42309.32678	37018.7109	38396.1991
P46460	Nsf	80303.9	77100	76474.6	46412.52594	46723.90518	49467.45765		P46460	Nsf	54922.4	47002.3	63982.9	72898.42048	82080.5853	81764.84476
O08547	Sec22b	28407.5	31043.7	33895.9	27743.62448	29103.80951	28700.77497		O08547	Sec22b	37302.1	28977.7	43286.3	41211.89484	42517.17373	47703.16552
Q9DBH5	Lman2	41087	50881.6	55578.5	21866.48976	22578.64184	28651.86576		Q9DBH5	Lman2	59357.1	58304.4	65797.9	49723.71819	52853.56643	51698.59124
Q8VDJ3	Hdlbp	60702.8	59919.5	62330.8	33350.93865	32421.83321	29159.05148		Q8VDJ3	Hdlbp	44138.6	45414.1	54971.2	49875.14288	51475.05067	54799.10737
Q91YD6	Vill	3348.07	3581.35	3993.22	2831.470316	2547.695098	2778.207334		Q91YD6	Vill	4314.43	5194.02	4740.39	4060.16188	3971.063261	4448.532095
P20152	Vim	1.67E+06	1.68E+06	1.48E+06	9.67E+05	1.05E+06	8.65E+05		P20152	Vim	1.17E+06	924876	1.27E+06	1.49E+06	1.38E+06	1.45E+06
Q8BP01	Vmac	23665.9	25041.1	20749.2	7522.067501	9430.6577	10524.01894		Q8BP01	Vmac	9338.77	8311.68	15391.1	16859.79792	16374.04323	17806.83273
Q64727	Vcl	487758	546594	370705	414698.1165	358532.8106	343556.4134		Q64727	Vcl	403757	325505	416447	588787.9285	605140.1128	601790.2738
Q9R1Z8	Sorbs3	139966	145788	144116	72278.20622	84376.59297	79735.58917		Q9R1Z8	Sorbs3	125525	113481	107245	144903.426	142160.7803	150687.6434
P59481	Lman2l	11828.8	13484	7245.9	7862.283387	7062.207804	7190.728779		P59481	Lman2l	11935	12637.3	12910.6	11016.0756	11496.0386	13560.3092
P62761	Vsnl1	9068.59	9671.88	12258.4	6282.204788	5172.06175	5194.118958		P62761	Vsnl1	10892.1	9889.75	12087.4	10507.34098	9475.579341	8778.698851
P21614	Gc	26269.6	34858.3	24650.1	23292.20748	21282.74557	18770.84749		P21614	Gc	18367.3	16020.8	15281	19371.14966	22536.86901	26087.26871
Q6TEK5	Vkorc1l1	0	887.156	0	555.5979291	874.4288971	850.4492466		Q6TEK5	Vkorc1l1	2014.38	2931.22	1476.44	1377.329395	1964.532081	1352.97627
Q9QYC7	Ggcx	11178	11341.6	9620.35	8388.297744	8643.756506	9228.292292		Q9QYC7	Ggcx	15290	10987.6	20600.4	23223.65141	21350.5066	22639.99847
Q08761	Pros1	12085.7	15398.4	13102.7	4659.611925	5307.72969	5985.752754		Q08761	Pros1	8479.08	6819.11	9009.83	7824.601911	7926.563688	7914.709406
P29788	Vtn	48089.4	58179.3	39454.6	41773.50112	48717.13942	46081.86573		P29788	Vtn	65304.2	54050.4	64132.5	72782.30642	62335.31112	60193.88026
Q60932	Vdac1	93178.6	97436	89845	97427.15448	75518.65369	74847.49488		Q60932	Vdac1	157148	130871	162336	167718.95	173361.1776	165935.6698
Q60930	Vdac2	35188.1	38566.8	24557.2	32717.55019	39027.68695	25966.83472		Q60930	Vdac2	33706.6	24308.5	45084	61137.64557	69739.24013	65795.09889
Q60931	Vdac3	33995.6	30662.9	31759.7	29565.30894	32704.60197	26964.41306		Q60931	Vdac3	43885.6	32922.8	58989	63498.31994	62357.2635	62502.14917
O08532	Cacna2d1	33824.7	37072	35398.9	20616.61903	21971.6587	24650.69625		O08532	Cacna2d1	32810.8	33500.1	39409	36906.1466	36626.74424	37980.87884
Q8CC27	Cacnb2	0	2444.15	2984.47	0	0	0		Q8CC27	Cacnb2	2624.73	2149.07	2333.26	3008.073274	2301.552421	2607.148169
P54285	Cacnb3	1370.04	1459.24	1736.7	348.1075147	576.4219458	841.2102113		P54285	Cacnb3	2026.03	2226.79	2027.63	1552.238448	1148.875228	930.1034604
P62482	Kcnab2	3384.64	3133.6	2796.91	1007.297986	1281.664542	1238.08728		P62482	Kcnab2	1701.56	3262.6	3387.82	1874.163027	1786.717841	1807.969609
Q80WG5	Lrrc8a	7266.84	8946.59	9392.91	5377.44087	5099.907937	6976.602543		Q80WG5	Lrrc8a	12011.2	15803.2	13210	10595.2439	12347.23028	11449.98532
Q8R502	Lrrc8c	11414.2	11583.9	15660.5	6953.646311	7340.000831	9594.46116		Q8R502	Lrrc8c	25506	24791.2	24296.6	16043.82346	15912.85652	17463.90861
Q8BGR2	Lrrc8d	1974.29	2091.64	3044.54	1434.351758	1709.119765	1514.483709		Q8BGR2	Lrrc8d	5694.11	4368.16	3923.47	2593.967402	2860.880262	2956.807471
Q66JT1	Lrrc8e	0	1309.48	0	998.4151684	841.6003541	1358.347404		Q66JT1	Lrrc8e	3173.15	3899.94	2479.79	1927.082263	1855.283984	2592.687625
E9PW21	Vmn2r74	0	3868.69	10434.6	951.0439088	0	2615.732621		E9PW21	Vmn2r74	8116.16	12303.1	10894.7	8816.298132	5803.236531	9769.741171
E9Q2U5	Vmn2r91	96116.4	108096	100365	45783.26508	42849.61691	56250.9112		E9Q2U5	Vmn2r91;Vmn2r92	111685	166783	72942.4	48641.41938	70457.87683	66311.86715
P40338	Vhl	1391.01	1471.76	3242.44	359.3441946	343.1968035	579.3508444		P40338	Vhl	3673.01	4072.55	2489.98	3071.557675	1221.607651	2350.7164
Q8CIZ8	Vwf	74579.3	70915	65906.5	59488.30538	57944.13123	59789.11118		Q8CIZ8	Vwf	69551.2	57770	68404.5	99586.25013	103749.7283	102649.3071
Q8R2Z5	Vwa1	6286.14	4439.2	7764.3	2780.361601	3285.856705	3411.844579		Q8R2Z5	Vwa1	8338.85	8310.29	6258.12	4943.329294	4810.559459	4763.030231
Q99KC8	Vwa5a	151104	142346	157957	106718.2089	98318.82883	99028.4365		Q99KC8	Vwa5a	152341	152411	174178	160478.4028	157452.7115	168283.1728
Q8CC88	Vwa8	25081.8	25259	27692.4	13644.76605	13364.59824	14918.27152		Q8CC88	Vwa8	27532.7	27200.3	28145.1	25230.28534	24589.3694	24461.85879
Q9EPR5	Sorcs2	5998.34	5173.41	4657.68	2124.621915	2066.762032	2374.307693		Q9EPR5	Sorcs2	4601.95	5338.1	4616.61	4733.735487	4116.117084	3971.380869
Q8BWQ6	Vps35l	7209.48	6637.54	8325.11	3660.342966	3942.16747	4841.079245		Q8BWQ6	Vps35l	8258.19	9363.65	7946.36	6914.932843	7756.390743	8305.144078
D3YX43	Vsig10	12956.4	13909.4	13566.3	3661.598208	4923.77257	8214.260101		D3YX43	Vsig10	11357.2	8410.86	8045.71	14079.78647	14716.96584	13161.89694
Q9D659	Vsir	0	0	2842.26	181.8732947	0	0		Q9D659	Vsir	4291.6	3131.46	4678.93	3553.697228	0	2292.846202
Q9Z1G4	Atp6v0a1	8724.85	8411.04	7608.75	4208.437147	5915.300869	5176.008413		Q9Z1G4	Atp6v0a1	10751.4	10668.9	10078.5	9278.437669	10243.63224	9828.218562
P15920	Atp6v0a2	5275.67	4266.65	4432.08	1724.476692	1443.715187	2426.219311		P15920	Atp6v0a2	5460.58	7462.82	3659.35	3482.328654	5111.746049	3543.216136
P50516	Atp6v1a	110556	110789	119423	75956.29221	77789.39824	77671.78996		P50516	Atp6v1a	97155.1	99916.9	119375	120065.481	120356.9338	128810.9336
Q9JHF5	Tcirg1	5808.19	5413.11	6300.54	3015.329381	3855.126032	4077.394379		Q9JHF5	Tcirg1	7993.83	7945.05	8444.09	9878.568904	8567.58239	8930.422459
P62814	Atp6v1b2	96875.5	99209.7	104057	48470.55782	57024.75109	52222.09244		P62814	Atp6v1b2	85021.9	75727.2	82989.9	85122.81087	80830.60771	82272.55182
Q9Z1G3	Atp6v1c1	87829.5	73837.4	72500.6	47508.3185	48091.2711	45202.23492		Q9Z1G3	Atp6v1c1	62165.1	67944.4	78704.9	99478.82361	84500.39097	75341.20607
Q99L60	Atp6v1c2	10312	10053.3	9570.32	6937.022832	6783.962436	7737.041873		Q99L60	Atp6v1c2	10439.9	8654.87	12034.2	12257.08542	12637.18846	12192.72292
P57746	Atp6v1d	10568.5	10445.2	9415.52	5407.187849	4347.175342	5756.303516		P57746	Atp6v1d	7980.71	11294.9	10501.2	8867.769446	9520.698479	8769.273341
P51863	Atp6v0d1	18089.7	14060.1	14884.2	9625.446419	14241.57155	12869.56915		P51863	Atp6v0d1	20666.6	15175.3	23126.3	16444.29083	20409.07665	16448.02741
Q80SY3	Atp6v0d2	3669.79	2372.11	0	2743.348917	3027.327688	2328.106862		Q80SY3	Atp6v0d2	4865.14	3943.23	3633.61	4122.553333	3537.359055	4139.694869
P50518	Atp6v1e1	156356	150754	147007	64786.89781	71297.19482	75208.8011		P50518	Atp6v1e1	163672	131281	130848	109044.4544	147205.1559	125828.213
Q9D1K2	Atp6v1f	29950.5	39171	30639.2	9748.426235	15441.28913	17939.89973		Q9D1K2	Atp6v1f	17831.2	15006.2	17075.5	19777.12848	21071.38448	17138.45297
Q9CR51	Atp6v1g1	22659.3	26215.6	33319	20302.86501	13582.06048	12135.76131		Q9CR51	Atp6v1g1	6080.65	4524.62	25562.8	20838.96955	20527.05899	28049.9979
Q8BVE3	Atp6v1h	18196.3	17581.5	17423.7	12806.52432	12877.42855	13378.28152		Q8BVE3	Atp6v1h	17125.6	15507.2	25206.8	20866.90044	21895.48599	24630.47172
Q9R1Q9	Atp6ap1	5188.06	5502.3	5577.46	3177.380026	3269.250189	3111.021814		Q9R1Q9	Atp6ap1	6805.36	6380.9	6917.09	5857.566325	5537.865008	6200.667939
Q6PDJ1	Cachd1	1515.42	1549.91	1901.87	682.2241671	1042.348647	1155.427881		Q6PDJ1	Cachd1	2687.28	3835.42	2303.49	1479.711537	2155.424333	1890.407784
Q8K1I7	Wipf1	10712.9	12924.8	10110.8	3702.648023	3564.181232	4494.541914		Q8K1I7	Wipf1	5433.34	5372.62	9985.44	7298.800485	8529.721548	8031.822993
Q6PEV3	Wipf2	10936.9	11716.3	10904.2	6051.115819	5803.572999	6329.756983		Q6PEV3	Wipf2	9401.86	7142.59	9520.9	8656.213938	9066.975575	10191.88068
P0C7L0	Wipf3	2027.76	2183.37	1566.53	1131.697018	1046.962511	1200.622257		P0C7L0	Wipf3	1280.01	1796.88	1369.51	1937.105624	1413.377997	1760.113431
Q8VDD8	Washc1	9081.49	10210.8	9324.43	6337.107501	6296.905823	4870.814917		Q8VDD8	Washc1	7880.51	5620.05	8419.9	11129.38723	8512.084917	8017.605327
Q6PGL7	Washc2	13954.6	13932.4	13137.3	7802.857278	7809.868541	7125.422256		Q6PGL7	Washc2	12533.4	9480.57	13434.6	10455.4026	11052.69403	11856.43121
Q9CR27	Washc3	5057.36	5254.48	4949.6	2508.222818	1951.929982	2087.117312		Q9CR27	Washc3	1971.02	2890.52	3227.83	3718.274653	2455.275097	5116.267304
Q3UMB9	Washc4	16208.1	16809.7	17052.4	8992.566843	9881.640233	11181.72065		Q3UMB9	Washc4	18719.7	19965.4	18971.6	16895.38879	16690.06402	17706.22546
Q8C2E7	Washc5	19406.9	19876.2	20814.2	11166.39765	12290.85723	14511.50518		Q8C2E7	Washc5	24681.8	24201.3	25257	22865.2205	22079.51229	25462.51345
Q80ZK9	Wdtc1	1347.64	0	0	642.4917917	813.5100679	977.1099755		Q80ZK9	Wdtc1	2372.89	2066.88	2343.02	0	1859.468947	1636.890544
Q6NV72	Wdcp	570.508	1275.44	2688.64	137.7656649	0	0		Q6NV72	Wdcp	1652.12	2068.5	1730.87	1573.331411	0	0
E9Q4P1	Wdfy1	17360.6	16934.7	22622.6	9760.017436	10264.20641	9563.080104		E9Q4P1	Wdfy1	6574.29	5426.1	6725.97	5626.13224	5691.75583	6142.872473
Q8BUB4	Wdfy2	629.209	589.893	1082.06	338.1498249	394.8664197	578.5762129		Q8BUB4	Wdfy2	952.491	1282.49	1004.29	583.8519136	934.1314877	1039.757911
Q6VNB8	Wdfy3	5222.36	5248.33	5836.16	2880.571775	2806.976129	3186.392892		Q6VNB8	Wdfy3	5444.64	5646.3	6204.95	5929.738262	5791.475663	5776.258463
E9Q2M9	Wdfy4	5132.41	5158.98	5121.2	1708.152889	1876.468436	2419.230665		E9Q2M9	Wdfy4	5972.76	6050.18	7048.31	3911.315434	3722.375543	4170.390829
P59328	Wdhd1	0	0	0	0	0	0		P59328	Wdhd1	257.489	0	252.292	495.6229817	412.9755581	0
Q3UWE6	Wdr20	3694.97	4436.27	5647.15	1587.694866	2656.827669	2060.531054		Q3UWE6	Wdr20	5689.06	5887.33	5340.11	5097.481676	4498.546145	4793.100315
Q3TAQ9	Wdr36	4979.48	4795.22	5939.59	2399.44081	2433.066601	2817.770082		Q3TAQ9	Wdr36	5304.3	5188.67	5451.14	5377.267035	5416.435677	5275.090405
Q8R3E3	Wipi1	1521.8	1790.99	2897.05	1529.518345	646.2575184	1997.661511		Q8R3E3	Wipi1	2739.26	3927.96	2674.87	1460.953933	1206.212964	1493.378058
Q9CR39	Wdr45b	19659.2	19270.4	25468.6	4794.454346	6440.580174	8316.48884		Q9CR39	Wdr45b	16974.5	19294.7	15546.8	11031.76922	14361.43078	12650.17306
Q91VM3	Wdr45	4239.09	4679.23	3469.61	1969.181082	2265.604845	1890.66059		Q91VM3	Wdr45	3844.16	4657.55	3878.22	3850.315855	3651.128408	3471.847563
Q9DAJ4	Wdr83	5298.56	6819.77	6183.15	2530.557083	2770.161344	3160.338133		Q9DAJ4	Wdr83	3635.25	3693.25	4603.97	4168.44781	4988.784723	4762.712623
Q9D0I6	Wdsub1	27873.4	27739.6	29659	7373.643585	11274.61988	11342.01848		Q9D0I6	Wdsub1	25155.4	22268.5	20679.5	17258.95749	19304.54522	17798.51886
O88342	Wdr1	242648	270470	250769	141864.9921	162284.7303	162630.2047		O88342	Wdr1	219737	200492	238606	241007.1887	282331.8346	278208.5246
Q8K1X1	Wdr11	52234.9	54939	69125.7	30034.83739	34896.52636	36789.34122		Q8K1X1	Wdr11	63680	74397.6	66122.8	58483.27644	58171.83295	63876.36787
Q91V09	Wdr13	17043.7	19079.5	20964.7	5841.795691	8246.602379	10410.5948		Q91V09	Wdr13	15219.6	14115.4	17475.4	19304.73205	19136.95985	20121.267
Q4VBE8	Wdr18	14056.5	14915.3	14239.5	5188.001065	8831.47742	9756.285635		Q4VBE8	Wdr18	13770	15274	14706.9	13771.7059	13331.72425	13647.27797
Q3UGF1	Wdr19	0	0	0	1130.498318	1302.274263	1106.72222		Q3UGF1	Wdr19	2530.34	2119.96	1977.03	2362.804219	1685.083014	1823.382979
Q8C6G8	Wdr26	27400.6	23556.5	22516.4	7222.90143	8138.945565	10908.5641		Q8C6G8	Wdr26	14217.1	14188	16965.2	16298.19077	17532.28792	15764.14085
Q8BHB4	Wdr3	4707.12	4633.65	4521.63	2869.263286	2470.718215	2728.557414		Q8BHB4	Wdr3	4590.51	3596.72	4454.86	4446.411589	4980.340065	4137.023218
Q8BND3	Wdr35	4937.78	6364.59	6366.36	3137.104843	3083.344287	4196.953377		Q8BND3	Wdr35	5814.12	6018.66	6215.96	5651.849214	6226.30084	5771.0366
Q8CBE3	Wdr37	39066.5	41130.2	43838.4	18639.16014	20634.71261	21688.77686		Q8CBE3	Wdr37	35912.4	39188.1	40394.5	40998.16277	41118.57389	42783.68491
Q6ZQL4	Wdr43	9118.88	9011.66	10890.8	6826.482354	2778.292148	7241.616979		Q6ZQL4	Wdr43	7752.24	5975.25	8554.55	8807.750718	7177.072228	9007.806918
Q6NVE8	Wdr44	20705.5	20722.1	23989.3	9950.791642	9438.517099	9143.139372		Q6NVE8	Wdr44	18811.9	18104.2	21214.6	14279.03931	16377.59298	15488.008
Q8CGF6	Wdr47	5676.87	6256.74	5805.27	2337.656881	3021.639518	2982.630886		Q8CGF6	Wdr47	3445.45	6089.17	4926.82	5083.78713	5610.98043	6258.603527
Q8BH57	Wdr48	14485.6	17839	16964.4	9708.2811	11694.78679	8210.584842		Q8BH57	Wdr48	14160.2	14410.5	17675.9	13283.8961	12391.50869	11264.74464
P61965	Wdr5	14432.6	16429	15320.3	5858.079915	8374.7841	7413.845263		P61965	Wdr5	16776.4	18075.2	18204.7	15160.12358	14414.11648	15617.10665
Q9R0D8	Wdr54	20054.9	21055.8	19867.2	8103.776165	9446.941924	10857.33665		Q9R0D8	Wdr54	16756.3	16125.3	14184.9	16221.49758	15609.72691	15041.861
Q9CX97	Wdr55	4724.27	4701.38	2968.62	1583.77082	1630.192167	1400.137925		Q9CX97	Wdr55	0	0	1055.83	2235.01337	3145.457778	2296.031632
Q99ME2	Wdr6	13204.5	11650.8	18274.4	4091.42256	5069.278895	6760.21461		Q99ME2	Wdr6	15220.2	18495.9	13095.8	7609.029585	8239.427073	10444.84677
Q920I9	Wdr7	5990.42	5658.66	6528.59	3859.51938	3877.307632	4531.452822		Q920I9	Wdr7	7253.85	6685.11	6975.37	7166.366942	7267.29182	7268.627646
Q3TWF6	Wdr70	6454.53	6915.75	7741.95	2259.447372	3037.82762	3456.518764		Q3TWF6	Wdr70	6029.87	6396.13	5190	4792.203537	4399.713749	5409.728526
Q9CWR1	Wdr73	8023.47	8406.52	8413.6	2004.463567	2592.815968	2900.384247		Q9CWR1	Wdr73	8028.84	9175.66	8304.65	5713.231792	5449.765922	5219.032445
Q8VCG3	Wdr74	0	5893.48	5340.79	3281.389852	3681.201474	4000.536235		Q8VCG3	Wdr74	5401.98	5660.24	6404.59	6671.513695	5937.127338	6340.266363
Q3U821	Wdr75	3283.73	4118.16	3266.85	1946.009988	1988.976591	1942.719218		Q3U821	Wdr75	2412.16	2074.94	3362.41	2253.117074	2948.904616	1856.881369
A6PWY4	Wdr76	3475.04	2957.47	3467.44	1102.504154	1401.670225	1707.508305		A6PWY4	Wdr76	4238.03	4474.38	3577.9	3383.18799	3834.201877	3627.447867
Q5ND34	Wdr81	11719.1	12559.1	10808.8	5729.898195	6741.499061	7533.489075		Q5ND34	Wdr81	11130.5	12095.4	13990	13341.62617	12992.5367	13556.19897
Q8BFQ4	Wdr82	14160.6	13455.9	14860.4	6172.455904	9045.547113	7328.070375		Q8BFQ4	Wdr82	21911.1	15525.3	16146.4	15444.19666	11832.61055	13124.71802
Q9D0R9	Wdr89	6149.16	7260.66	7417.15	2193.411452	2569.096413	2547.519816		Q9D0R9	Wdr89	5579.95	7019.52	6287.51	4073.576183	4029.465921	3959.489221
Q6ZPG2	Wdr90	10210.4	9104.58	8282.92	2190.482553	2247.963602	4277.328461		Q6ZPG2	Wdr90	10612.1	11357.9	10504.3	10211.59111	5562.031304	7999.837915
Q7TMQ7	Wdr91	6314.31	5336.79	6456.69	3714.533245	4279.918105	3979.88128		Q7TMQ7	Wdr91	7228.5	6850.44	8127.65	7716.484127	6791.952834	7760.743852
Q3UKJ7	Smu1	19825.7	19423.9	18412	10363.0426	11862.03934	9909.572201		Q3UKJ7	Smu1	14196.5	10959.8	13844.2	16229.81145	21488.29279	18262.78824
Q7TQJ8	Wtip	8055.86	6606.96	8570.1	3189.406604	3498.8634	4299.93413		Q7TQJ8	Wtip	7314.34	9050.38	6108.2	6773.195229	5878.322996	7391.775801
Q65Z40	Wapl	10076.7	6866.05	10296.2	5702.475109	5379.442472	6491.694543		Q65Z40	Wapl	11087.7	10313.3	11696	10511.54463	9730.97421	11270.72316
P56695	Wfs1	6050.24	6066.65	7280.36	4074.889549	3439.047149	5300.232162		P56695	Wfs1	7379.1	7131.86	9882.07	7991.243793	8048.488115	9695.196509
Q923D5	Wbp11	8388.62	6734.84	4609.06	3610.195473	3594.482327	3926.465633		Q923D5	Wbp11	5390.91	4348.45	4566.93	5097.18275	5644.133188	5438.313321
P97765	Wbp2	7047.23	10099.3	8914.42	4034.105484	3778.92378	4840.920927		P97765	Wbp2	11255.2	8249.79	10484.9	13684.08323	8961.959148	15319.5819
Q924H7	Wac	3175.73	2889.3	1690.35	802.6595729	650.2211438	1196.799988		Q924H7	Wac	1666.18	1201.06	1440.42	1146.381065	797.4307769	0
Q91WL8	Wwox	7211.04	9068.02	12690.8	2363.63248	2437.646539	2532.683079		Q91WL8	Wwox	15707.9	7300.36	10707.3	11183.66097	8003.042028	9373.944514
Q9EPK5	Wwtr1	0	6122	6096.33	963.3136192	1842.616475	0		Q9EPK5	Wwtr1	4231.47	3458.19	3665.69	4401.171013	3740.283076	4338.751535
A3KG59	Pm20d2	676.175	640.729	848.952	678.6450304	829.3984947	1166.821184		A3KG59	Pm20d2	2496.65	3221.5	2740.68	1831.052298	1664.662634	1705.363272
Q6P1B1	Xpnpep1	35270.1	36191.1	37861.6	33832.00177	30687.733	28492.18989		Q6P1B1	Xpnpep1	44825.9	44494.7	52855.2	52070.38041	46978.73713	52385.37364
B1AVD1	Xpnpep2	11615.3	11754.8	12634.2	7121.690455	6261.057914	6185.404124		B1AVD1	Xpnpep2	10590.7	10704.1	12131	15017.85351	12841.6725	12862.78415
B7ZMP1	Xpnpep3	4569.98	5191.96	4985.58	3469.676191	3417.487515	3114.193845		B7ZMP1	Xpnpep3	3420.13	6420.41	5552.07	4776.80885	4239.741652	4230.82058
Q11136	Pepd	67426.1	59977.5	62292.2	29309.34129	31603.66405	25461.06255		Q11136	Pepd	45068.7	39895	42505	37342.85874	46085.32216	43060.84533
Q00519	Xdh	353194	373448	318460	239896.5853	206416.1079	195124.5818		Q00519	Xdh	290805	238857	293916	331762.979	360904.5238	361914.333
Q5NBU8	Xaf1	5363.98	5961.41	9184.11	2309.900195	3061.439745	2201.938053		Q5NBU8	Xaf1	6272.56	6793.81	6664.4	7807.824691	6948.804891	8037.978999
O70373	Xirp1	1914.17	1809.99	2107.9	417.059329	0	864.7035968		O70373	Xirp1	2837.16	3167.12	1474.24	1192.499736	1274.321376	1366.979083
P27641	Xrcc5	12416.6	13256	15989.6	8193.452482	8569.516277	8482.893253		P27641	Xrcc5	17360.3	15806.7	18418.6	17915.47364	15046.53172	14965.16781
P23475	Xrcc6	9193.6	9600.82	10974	4683.908214	4226.400682	5002.191285		P23475	Xrcc6	8881.42	8985.78	9926.18	8378.670523	7730.150648	7405.610468
Q3U4G3	Xxylt1	4214.3	3828.44	4100.25	567.7879146	1554.792818	1966.489661		Q3U4G3	Xxylt1	6846.29	5908.02	4869.62	2881.907835	3907.167836	3508.18575
Q9EPL0	Xylt2	0	0	0	1632.425594	1908.386646	2057.144162		Q9EPL0	Xylt2	3365	3191.5	4176.75	4244.711296	4449.260727	4338.807584
Q3TNA1	Xylb	0	0	0	296.6697225	912.3745313	500.3927138		Q3TNA1	Xylb	1470.32	694.23	1289.29	286.7008244	794.8936428	0
P62960	Ybx1	40460.3	33586.1	59758.4	15264.98979	17135.86618	13563.85382		P62960	Ybx1	53055.9	64149.3	56344.6	43940.24814	32036.64267	27499.97413
Q9JKB3	Ybx3	13789.2	22834.4	26284.4	8217.313393	7168.846853	10869.60636		Q9JKB3	Ybx3	19939.6	30395.9	13308.1	13277.82416	18880.25718	23557.04727
Q3TUF7	Yeats2	2080.77	3202.77	1918.93	1442.78789	1356.628514	1480.84661		Q3TUF7	Yeats2	1716.4	2176.42	2148.96	2933.687416	2449.632869	2447.577753
Q9CR11	Yeats4	7960.64	8750.48	9172.92	4901.800176	4142.712211	3819.029335		Q9CR11	Yeats4	5933.52	6762.68	11059.7	8436.867671	9738.634188	9812.992021
Q9R0I7	Ylpm1	9325.85	10191.8	12276.7	4813.650506	5067.265984	5233.161515		Q9R0I7	Ylpm1	9125.73	9497.08	9251.08	6507.543463	7249.505726	7688.039454
Q91YT7	Ythdf2	7562.56	6248.62	7657.17	4393.393136	4797.264506	4640.591047		Q91YT7	Ythdf2	9025.75	9081.18	8536.85	6655.511815	8293.261771	6603.293186
Q8BYK6	Ythdf3	12313.9	11720.9	16511.1	8050.795895	7511.946403	8929.578561		Q8BYK6	Ythdf3	20862.6	17907.1	17108.3	13251.85497	17182.2643	14109.39883
E9Q5K9	Ythdc1	9330.11	10325.6	2957.04	2798.862289	2854.222996	3730.602607		E9Q5K9	Ythdc1	6152.52	6459.35	5325.01	604.8981696	3127.531561	3401.235645
Q9QY24	Zbp1	3951.81	4160.77	4856.23	1954.219951	2234.941877	3004.767253		Q9QY24	Zbp1	2665.25	4273.33	3475.65	6631.392226	6581.14464	7402.43438
Q3UQ17	Zbtb16	0	0	0	3247.605742	2682.220881	1777.756637		Q3UQ17	Zbtb16	0	0	0	2954.752355	0	0
Q3V3W4	Zbtb2	1887.95	1961.59	0	925.7581278	983.4936175	803.377662		Q3V3W4	Zbtb2	1343.95	0	777.331	1609.137137	2073.537302	1236.647364
Q8K0L9	Zbtb20	15428.2	15506.9	17608.3	7593.932947	7338.13493	6497.122618		Q8K0L9	Zbtb20	14391.9	14851.1	16162.5	12493.61059	14653.91115	14937.23691
Q5F293	Zbtb4	4330.32	4265.69	5614.54	1185.163553	1206.70057	1484.73673		Q5F293	Zbtb4	2859.14	2557.65	4155.67	4658.452852	4205.327801	4865.991543
O88939	Zbtb7a	0	1683.94	0	1498.250374	1929.584408	2006.5726		O88939	Zbtb7a	4068.59	0	3422.08	2444.065373	3050.726272	2900.095611
Q07231	Zscan21	0	0	0	0	0	0		Q07231	Zscan21	2377.71	2437.1	2970.68	1664.055441	0	0
Q5RJ54	Zscan26	6219.81	5779.36	7740.64	2407.656427	3069.078629	2700.342734		Q5RJ54	Zscan26	5393.8	5135.74	6244.31	7172.027853	6040.023259	6339.780609
Q8BJH1	Zc2hc1a	7408.78	5496.18	4639.54	2629.246265	3356.517797	3362.895785		Q8BJH1	Zc2hc1a	6739.76	5001.76	7660.83	7476.082264	7798.856913	5862.068897
Q80YV2	Zc3hc1	6819.98	5962.14	8562.08	4149.938335	3870.624316	4171.175677		Q80YV2	Zc3hc1	6227.82	8206.71	6574.11	5708.579757	5191.783476	5914.343575
Q6NZF1	Zc3h11a	15444.2	18204.7	20569.9	12020.18855	11834.44662	11042.90895		Q6NZF1	Zc3h11a	16473.5	15383	17835.8	18100.52749	18314.82004	19314.91421
E9Q784	Zc3h13	6517.42	7538.31	11617.2	2153.967443	1447.243435	2551.743537		E9Q784	Zc3h13	12362.2	13588.1	12914	10680.53121	5870.018459	7264.143756
Q8BJ05	Zc3h14	2291.31	3290.78	3821.52	1992.640542	2116.0105	1818.936499		Q8BJ05	Zc3h14	3451.34	3420.4	3541.07	3413.846584	3643.543162	3625.943896
Q3TIV5	Zc3h15	16569.6	14227.4	19746.1	8960.224565	8957.227816	8519.645841		Q3TIV5	Zc3h15	18009.5	16021.7	19185.9	15487.3541	17061.2927	14182.44886
Q0P678	Zc3h18	6425.94	3995.11	8059.66	1299.956023	2051.348561	2600.420927		Q0P678	Zc3h18	6256.78	7523.29	5621.49	5334.95967	3896.051527	3943.440633
Q6ZPZ3	Zc3h4	8466.39	8823.91	18493.9	6313.02042	5612.459538	6319.353174		Q6ZPZ3	Zc3h4	14466.5	13955.6	15435.7	14574.13528	10959.84016	10453.81455
Q8BYK8	Zc3h6	0	1340.77	0	760.8747068	1083.11575	624.0702634		Q8BYK8	Zc3h6	1251.66	1186.68	1213.19	0	1049.57576	1551.565865
F8VPP8	Zc3h7b	23963.4	23565.1	20950.6	9259.107924	10643.09733	11068.63576		F8VPP8	Zc3h7b	17050	15759.4	17574.7	16561.52586	18205.61865	16997.39728
Q3UPF5	Zc3hav1	24226.6	24028.7	27298.2	13253.04	13641.7693	13986.84784		Q3UPF5	Zc3hav1	25644.2	22571.3	27619.4	26132.48126	24914.73163	25049.62197
Q8VDM1	Zgpat	7604.02	8827.79	7346.92	2280.843033	2775.120116	3743.957932		Q8VDM1	Zgpat	4794.3	5139.79	6079.13	7172.775168	5190.288846	5970.055901
Q9CYA6	Zcchc8	7994.11	9063.56	9499.34	4355.566241	4942.759523	4330.947661		Q9CYA6	Zcchc8	8933.89	7064.36	8659.03	7755.736843	7736.614922	7400.771604
Q9R0G7	Zeb2	6675.68	8217.32	9899.62	2696.356492	3355.850596	3235.505659		Q9R0G7	Zeb2	10593.5	9584.6	11056.6	8586.414725	7828.058242	7040.967501
Q810J8	Zfyve1	4753.86	5031.24	4818.05	2893.610462	3699.685199	3552.001989		Q810J8	Zfyve1	7406.83	8863.66	8687.19	6887.347581	5293.969447	5297.687339
Q80U44	Zfyve16	15398.8	14796.3	17415.9	6553.043095	7524.216114	7874.213842		Q80U44	Zfyve16	13926.9	13155.3	14340.3	11597.01953	10415.98174	11521.26048
Q8VCM3	Zfyve21	14137	12618.7	14575.5	12803.41449	14819.94421	16140.26682		Q8VCM3	Zfyve21	22178.5	24432.7	28671.6	29804.88012	27770.12846	27610.76356
Q5DU37	Zfyve26	1987.21	613.237	0	1738.182581	1262.343989	1713.173858		Q5DU37	Zfyve26	2216	2283.77	2359.44	2320.739731	3263.64563	1861.50538
Q61329	Zfhx3	0	0	0	720.254615	437.3009585	550.0205824		Q61329	Zfhx3	638.841	0	0	1043.027413	849.5167576	879.4812828
O54836	Zmat3	0	692.282	1321.96	247.9414443	0	0		O54836	Zmat3	1812.07	1639.65	1739.97	1406.016946	0	738.1145246
Q9CU65	Zmym2	5794.37	5289.42	5365.54	2348.117233	2618.972503	2684.556084		Q9CU65	Zmym2	2046.97	0	2985.72	2994.873824	3174.584376	4301.843521
Q9JLM4	Zmym3	2549.16	3073.47	5375.84	1626.251159	2015.195323	2516.992551		Q9JLM4	Zmym3	4802.06	4301.54	4579.31	2770.006769	3101.37554	3834.108463
A2A791	Zmym4	3884.13	4044.08	6548.26	1291.774331	1551.750834	2326.286196		A2A791	Zmym4	8637.57	7664.16	5869.46	6751.513756	4060.021759	4713.576668
Q99ML0	Zmynd10	4660.62	0	0	1951.992179	2222.248099	2549.069079		Q99ML0	Zmynd10	2538.87	2810.57	3101.34	4549.942728	3920.937113	4132.333817
Q8R5C8	Zmynd11	3702.17	3536.85	4206.82	2498.571023	2213.789349	3447.115755		Q8R5C8	Zmynd11	9207.74	9100.99	5863.74	7015.512087	8218.408842	6330.48588
Q8K3J5	Znf131	1127.08	1691.68	2685.54	543.7166653	618.461253	646.2405557		Q8K3J5	Znf131	1971.43	2434.25	2317.31	1171.668333	1919.310188	1532.696163
O70230	Znf143	4216.49	3481.93	5107.06	1217.483214	1658.712176	2107.851426		O70230	Znf143	3483.11	4322.39	3310.95	3127.895877	3136.050951	3310.464909
Q61624	Znf148	4499.13	4129.53	5253.23	1937.053665	1798.196731	1816.262042		Q61624	Znf148	2915.57	3153.2	4134.43	3394.098788	3429.138516	3467.158161
Q62394	Znf185	9301.91	9096.1	5292.81	5507.64681	5996.156564	6013.288924		Q62394	Znf185	9337.28	8159.25	5788.37	8827.451807	8799.819838	9276.018237
Q6IQX8	Znf219	8956.3	6182.35	4796.04	910.6443326	1965.777227	2725.939499		Q6IQX8	Znf219	5363.25	4063.5	5611.45	5783.227174	3194.556367	3494.911569
Q6P3Y5	Znf280c	3394.43	3636.57	4428.89	633.7277128	702.7773455	991.324746		Q6P3Y5	Znf280c	2903.99	3152.02	2540.48	3110.249904	2511.127545	2453.173274
Q68FE8	Znf280d	4018.29	3746.95	4524.89	1052.090911	1400.194467	1837.533309		Q68FE8	Znf280d	4292.31	5989.04	4878.02	3338.433169	2609.931917	3015.247497
Q99LI5	Znf281	2119.72	1888.52	2802.7	1318.185306	1358.460489	1392.928763		Q99LI5	Znf281	2084.58	2195.18	2366.17	2595.434007	2042.000613	2252.201613
Q99PP2	Znf318	4673.59	5643.19	7185.23	1251.78186	2104.826405	1953.648872		Q99PP2	Znf318	6956.96	7123.79	5575.13	5322.096512	4541.768971	4528.662936
B1ASA5	Zfp362	1120.21	1033.78	0	403.4744414	425.8737306	434.1193152		B1ASA5	Zfp362	1101.83	1504.44	990.542	1681.196977	2383.439452	1661.365107
P17141	Zfp37	0	0	2432.73	137.5462802	0	0		P17141	Zfp37	4338.33	4389.31	3967.93	4039.461257	1797.283006	1724.877533
Q7TMA2	Znf503	8345.68	5669.75	7811.58	1757.180842	2296.522253	4800.611818		Q7TMA2	Znf503	7358.83	9411.4	5839.97	6004.142802	6484.49814	6150.625865
Q6P0X2	Znf511	2409.55	3302.94	2435.74	2595.371687	1496.039564	1779.288938		Q6P0X2	Znf511	1722.38	2567.79	2190.28	2721.281837	2185.671903	1550.939989
Q9D0B1	Znf524	3683.26	3955.84	4902.22	1253.896548	1405.775207	1598.748914		Q9D0B1	Znf524	3236.29	4309.02	4171.77	4160.563638	4287.691245	4060.143197
Q6NXK2	Znf532	0	508.194	488.034	0	0	0		Q6NXK2	Znf532	446.913	538.368	612.096	240.3205931	369.7321811	0
Q8BY46	Znf574	1799.48	2015.36	2387.86	592.9153767	661.5522496	980.8813565		Q8BY46	Znf574	2449.8	1601.53	2030.79	838.9684077	1091.761687	1151.191904
Q61464	Znf638	3367.02	4034.89	3893.82	2441.367032	1892.317283	2227.223834		Q61464	Znf638	4340.73	3846.98	4632.75	4441.544701	3989.989011	4171.717313
Q5DU09	Znf652	7612.68	6634.86	6648.85	1680.102182	2089.837003	2293.474615		Q5DU09	Znf652	4412.24	6330.42	3426.36	4470.802079	5822.068867	5539.331614
Q9DAU9	Znf654	2091.25	0	3984.35	1099.971052	921.274312	1110.323974		Q9DAU9	Znf654	3458.4	2878.37	1668.98	2947.522084	2883.598635	2049.371006
Q6NZQ6	Znf740	0	0	849.69	0	0	0		Q6NZQ6	Znf740	3195.48	3209.21	3667.67	2660.824062	102.8267944	0
Q8BIF9	Znf787	0	1871.65	3572.85	394.2998644	2085.14398	0		Q8BIF9	Znf787	1990.88	1638.71	3044.68	2126.699416	1647.782659	1854.658108
Q8R1N0	Znf830	6311.62	4968.81	5799.1	1690.607768	2594.269109	2318.211935		Q8R1N0	Znf830	4189.12	3729.71	3320.44	3590.110146	4554.688177	3987.308018
G5E905	Zfp871	3252.5	2727.57	2995.28	716.5510849	1180.572306	878.9070587		G5E905	Zfp871	2945.43	3374.99	2620.64	3769.082725	3317.583083	2505.121001
A2A8Q4	Zfp982	85580.4	85867.6	65541.1	28252.44993	26945.35825	40797.29582		A2A8Q4	Zfp982	38227.5	39350.2	46255	46379.57741	51243.19622	52193.78078
O08900	Ikzf3	34457.9	35724.3	48005.3	6986.158216	8752.82688	9392.378465		O08900	Ikzf3	28427.8	29766.1	32769.3	25827.95044	21705.48118	21747.33081
Q9CWL2	Casz1	7765.57	4999.99	8028.72	5563.776494	6958.056622	5105.364283		Q9CWL2	Casz1	19296.3	14409.9	13151.5	11626.53847	8593.644997	7386.694059
Q61103	Dpf2	24386.6	24322.2	26239.9	12467.83508	13622.37525	11898.79192		Q61103	Dpf2	21357.5	16342.6	20340.6	19629.06672	19799.45451	20590.67417
Q8BGS3	Zkscan1	0	0	1551.13	0	0	0		Q8BGS3	Zkscan1	2085.78	2139.01	2029.57	1709.034457	1168.92195	0
Q62384	Zpr1	13132.5	13683	13523.9	7502.956155	6722.218088	7014.372896		Q62384	Zpr1	10816.8	9523.69	10566.8	9955.822582	10428.31243	11494.54397
Q9DB43	Zfpl1	0	0	0	3652.562726	3830.501797	4025.612809		Q9DB43	Zfpl1	4085.88	4241.56	2201.66	4590.447196	4976.454027	7206.114754
Q9R020	Zranb2	6192.73	5000.72	11025.5	931.5593826	1429.438219	2068.831485		Q9R020	Zranb2	12009.2	12206.8	10625.6	10817.6635	3528.512715	8744.004756
O88532	Zfr	2448.11	2190.13	3888.43	2405.46258	2471.057469	2441.197405		O88532	Zfr	5686.22	4595.98	5243.21	4191.175525	3785.70114	3956.051572
Q3UHH1	Zswim8	7055.46	8333.59	7764.65	4518.481985	3975.43139	6088.886172		Q3UHH1	Zswim8	8862.36	8171.69	7749.27	9260.875769	10098.3729	10118.83065
Q925H1	Trps1	0	704.348	1187.03	0	0	0		Q925H1	Trps1	916.681	978.762	1098.77	703.7202903	461.4333248	0
P17012	Zfa	11763.7	14338.6	8411.68	3893.156479	0	0		P17012	Zfa;Zfx	6227	2870.73	5872.5	7912.131169	7789.664939	0
Q5SSH7	Zzef1	4684.86	4992.52	6613.38	2554.661127	2677.980198	3601.295692		Q5SSH7	Zzef1	8085.65	9186.94	7593.42	6347.132319	6122.04107	6544.208601
A2A484	Zmynd8	4907.99	4729.26	3759.11	2723.05018	1818.122288	1924.959236		A2A484	Zmynd8	1359.53	2259.54	3632.25	3015.424984	3747.812274	3489.904559
P70121	Zhx1	5548.29	5309.96	7112.76	2822.836285	2631.801984	3019.620953		P70121	Zhx1	4160	5887.26	4102.01	5339.77051	4653.464525	4622.497664
Q8C0C0	Zhx2	7477.91	4772.99	6063.66	2277.597497	2681.791158	2625.548389		Q8C0C0	Zhx2	5246.33	4069.15	5292.08	5622.461055	5068.364419	4735.809286
Q8C0Q2	Zhx3	0	0	9292.3	2835.67142	3605.87563	3808.687722		Q8C0Q2	Zhx3	6268.48	4373.34	6712.56	6963.10663	7976.71786	3977.452803
Q80Y81	Elac2	9757.11	9225.5	11988	5579.523565	5364.809288	5963.588116		Q80Y81	Elac2	10055.1	10304.8	10186.8	8889.64709	9439.614811	9194.644985
Q8BJM5	Slc30a6	1788.98	1438.32	1574.17	1119.958806	1071.422772	1191.54154		Q8BJM5	Slc30a6	3272.43	3294.96	3432.94	2456.508166	2390.566968	2687.699374
Q31125	Slc39a7	0	0	2494.39	761.0104086	0	0		Q31125	Slc39a7	6544.44	4850.16	5359.02	6785.077536	2494.63991	2666.92402
Q6P5F6	Slc39a10	1402.69	1805.27	1221.87	689.3145896	755.2204624	859.1058948		Q6P5F6	Slc39a10	0	0	1610.97	1515.778822	1401.477008	1043.896167
Q78IQ7	Slc39a4	19079.8	18335.7	17461.3	8461.689836	9701.891804	15789.92984		Q78IQ7	Slc39a4	18557.6	23467.6	17668.2	25887.64222	23158.44818	21923.88396
Q64726	Azgp1	19253.4	21629.8	14740.8	13872.23631	12058.24162	11145.70311		Q64726	Azgp1	15323.6	13389.7	13875.6	13729.29578	14476.98434	12857.73977
Q8VEH6	Zng1	3541.34	3189.82	3882.48	1149.276063	1073.938911	1673.684615		Q8VEH6	Zng1	3793.57	3631.41	3574.26	3497.826097	2333.668279	3855.182743
Q62523	Zyx	143515	153857	212986	84084.83396	93099.96124	64955.95972		Q62523	Zyx	204458	156667	171644	199767.5498	153352.7551	163230.3899
Q6KAQ7	Zzz3	0	0	2600.99	0	0	0		Q6KAQ7	Zzz3	4587.67	3694.86	2807.94	3160.320003	0	0
